# Cannabinoids vs. whole metabolome: relevance of cannabinomics in analyzing *Cannabis* varieties

**DOI:** 10.1101/2021.06.07.447363

**Authors:** Pedro G. Vásquez-Ocmín, Guillaume Marti, Maxime Bonhomme, Fabienne Mathis, Sylvie Fournier, Stéphane Bertani, Alexandre Maciuk

## Abstract

*Cannabis sativa* has a long history of domestication both for its bioactive compounds and its fibers. This has produced hundreds of varieties, usually characterized in the literature by chemotypes, with Δ^9^-THC and CBD content as the main markers. However, chemotyping could also be done based on minor compounds (phytocannabinoids and others). In this work, a workflow, which we propose to name cannabinomics, combines mass spectrometry of the whole metabolome and statistical analysis to help differentiate *C. sativa* varieties and deciphering their characteristic markers. By applying this cannabinomics approach to the data obtained from 20 varieties of *C. sativa* (classically classified as chemotype I, II, or III), we compared the results with those obtained by a targeted quantification of 11 phytocannabinoids. Cannabinomics can be considered as a complementary tool for phenotyping and genotyping, allowing the identification of minor compounds playing a key role as markers of differentiation.

## Supplementary material for "Cannabinoids vs. whole metabolome: relevance of cannabinomics in analyzing *Cannabis* varieties": supp info3_Metadata

cluster	selected_feature	annotation_result	cluster.size	source	Alignment.ID	Average.Rt.min.	Average.Mz	Adduct.type	level	Formula	structure_sumarized	structure_total	Total.score	Final.score	MS1.count	MSMS.count	PRECURSORMZ	PRECURSORTYPE	Theoretical.mass	Mass.error	Formula.score	InChIKey	SMILES	Classyfire_class	Classyfire_subclass	Links	Ak.1	Ak.2	Ak.3	Charlotte.1	Charlotte.2	Charlotte.3	D3.1	D3.2	D3.3	D7.1	D7.2	D7.3	Earlina.1	Earlina.2	Earlina.3	Epsilon.1	Epsilon.2	Epsilon.3	F17.1	F17.2	F17.3	F56.1	F56.2	F56.3	F75.1	F75.2	F75.3	Ferimon.1	Ferimon.2	Ferimon.3	Fibrimon.1	Fibrimon.2	Fibrimon.3	I11.1	I11.2	I11.3	I13gros.1	I13gros.2	I13gros.3	I13petit.1	I13petit.2	I13petit.3	Purple.1	Purple.2	Purple.3	Remedy.1	Remedy.2	Remedy.3	S23.1	S23.2	S23.3	S27.1	S27.2	S27.3	S70.1	S70.2	S70.3	Tiborsza.1	Tiborsza.2	Tiborsza.3	cluster1	cluster2	cluster3	cluster4	PLSDAVIP_score	MS.MS.spectrum
1	pos_10	Simple ID	1	pos	10	6.925	109.10124	[M+H]+	generic	C8H12	Fucoserratene-(3E,5Z)-1,3,5-Octatriene	Fucoserratene-(3E,5Z)-1,3,5-Octatriene	6.4792	6.4792	3	42	109.1012	[M+H]+	108.0939004	-2.32E-05	3.502	HOXGZVUCAYFWGR-YMBWGVAGSA-N	C=CC=CC=CCC	other		KNApSAcK=C00000241,ChEBI=CHEBI:77504,FooDB=FDB029633,UNPD=UNPD110894-UNPD190684-UNPD4803-UNPD48856	0.6298	0.6551	0.6858	0.1644	0.1535	0.1758	0.0864	0.0826	0.0889	0.0799	0.0941	0.1003	0.0886	0.0853	0.0854	0.0627	0.0856	0.0878	0.0698	0.0837	0.0955	0.058	0.0835	0.0857	0.0598	0.0811	0.098	0.0871	0.0852	0.0806	0.0799	0.0926	0.0829	0.3401	0.3305	0.3234	0.426	0.4232	0.3921	0.2873	0.294	0.2967	0.2901	0.241	0.3031	0.4948	0.6529	0.4892	0.0633	0.0922	0.0976	0.1164	0.123	0.0833	0.1658	0.1379	0.1677	0.0936	0.0924	0.0895	0.116355556	0.345922222	0.084216667	4.11E-01	1.6868	53.00248:18685 53.03883:18777 55.0179:4592 55.05445:131278 56.05785:8726 65.03865:47963 66.92847:12189 66.93234:25932 67.05431:1429718 67.12093:3635 67.93495:13949 68.05766:94910 68.96259:11472 68.98226:30432 69.03349:11734 69.06992:93942 69.93408:19189 70.07325:4505 79.05429:96240 80.05787:8974 80.06214:14244 81.06998:457265 82.01389:16121 82.06529:3963 82.07321:36860 83.04951:5404 83.06055:6622 83.08547:7265 86.99284:26419 91.05401:21303 93.06992:20475 94.07767:23043 100.02431:15714 105.0033:13809 105.06958:3883 106.35682:3994 107.08569:56130 108.08856:5707 109.06502:56298 109.07614:20557 109.08563:30609 109.10128:993489
2	pos_1002	Simple ID	1	pos	1002	3.219	424.26965	[M+H]+	generic	C23H37NO6	Senbusine A	Senbusine A	5.768	5.768	3	97	424.2697	[M+H]+	423.2620879	-0.0003356	3.414	FNRMXORIKJLSGX-UHFFFAOYNA-N	OC1CCC2(COC)CN(CC)C3C4C(O)C2C13C5CC6C(O)C5C4(O)CC6OC	alkaloid	Diterpenie Alkaloids	KNApSAcK=C00028990,ChEBI=CHEBI:132631,UNPD=UNPD23859	0.0611	0.2201	0.2109	0.0065	0.0023	2.00E-04	3.00E-04	3.00E-04	4.00E-04	3.00E-04	3.00E-04	3.00E-04	4.00E-04	4.00E-04	4.00E-04	2.00E-04	3.00E-04	3.00E-04	2.00E-04	3.00E-04	3.00E-04	2.00E-04	3.00E-04	3.00E-04	2.00E-04	3.00E-04	3.00E-04	3.00E-04	3.00E-04	3.00E-04	3.00E-04	3.00E-04	3.00E-04	3.00E-04	5.00E-04	5.00E-04	5.00E-04	4.00E-04	4.00E-04	0.0056	4.00E-04	4.00E-04	2.00E-04	2.00E-04	2.00E-04	0.203	0.3122	0.16	2.00E-04	3.00E-04	3.00E-04	4.00E-04	4.00E-04	3.00E-04	0.0068	5.00E-04	5.00E-04	0.004	3.00E-04	3.00E-04	0.001077778	0.001	0.000423333	9.81E-02	1.0539	53.03894:3702 55.05443:7536 55.93456:5805 56.96497:32704 59.04937:2758 61.21583:1972 67.05428:7954 68.83361:5191 69.03355:2458 69.07005:7152 70.06523:111306 70.90228:2361 70.98074:2038 71.08555:3641 71.95187:2278 72.93743:2357 79.05441:6383 81.06995:9483 84.95976:6107 91.05429:6255 93.06995:9549 95.08578:7178 98.97573:3146 105.03362:2942 105.07011:6373 107.04929:2620 107.08572:10546 109.06469:2119 109.10132:9056 112.08699:29053 117.07063:2148 119.08562:5039 121.02785:2054 121.10146:4259 123.08122:2677 123.11749:2402 133.10115:3658 135.11699:5664 139.03922:5244 141.45921:2102 145.10124:3779 149.02341:4831 153.05484:9926 157.10059:2207 159.08102:2568 161.09721:2685 173.0834:1973 180.00731:2328 190.15959:2066 197.01282:2270 209.11755:54675 210.12096:10263 217.01845:3029 219.10249:5926 230.97375:2345 233.01184:2663 235.02844:4420 235.99915:2915 240.03035:2927 241.00244:6017 245.15352:2581 251.12816:15691 259.99927:2751 264.03171:3017 273.0452:3140 274.05124:2838 275.16476:2293 277.078:3547 279.01892:3170 281.06967:5839 285.04376:3134 291.15848:2834 296.09192:5243 297.04205:2697 300.19601:16821 301.20035:2569 306.04251:3379 315.05392:2594 333.06561:7156 352.99899:3512 355.07138:3131 357.14011:5388 361.09259:2404 365.10345:4489 375.14935:18569 376.15179:3089 383.11429:10705 384.13513:3447 393.15887:5080 401.12762:24706 402.13141:5152 403.1376:2981 403.18326:3578 419.13797:45720 420.14429:11267 424.19321:3513 424.32507:29137
3	pos_974	Simple ID	3	pos	974	1.096	409.18414	[M+Na]+	family	C19H30O8	(4R)-4-hydroxy-3,5,5-trimethyl-4-[(1E,3R)-3-{[(2R,3R,4S,5S,6R)-3,4,5-trihydroxy-6-(hydroxymethyl)oxan-2-yl]oxy}but-1-en-1-yl]cyclohex-2-en-1-one	(4R)-4-hydroxy-3,5,5-trimethyl-4-[(1E,3R)-3-{[(2R,3R,4S,5S,6R)-3,4,5-trihydroxy-6-(hydroxymethyl)oxan-2-yl]oxy}but-1-en-1-yl]cyclohex-2-en-1-one	4.6957	7.04355	3	22	409.1841	[M+Na]+	386.1940679	-0.0008114	2.865	SWYRVCGNMNAFEK-SIKXHRGJNA-N	O=C1C=C(C)C(O)(C=CC(OC2OC(CO)C(O)C(O)C2O)C)C(C)(C)C1	Unknown compound		knapsack:C00029328|cas:159813-37-3	0.2843	0.0803	0.0798	0.0533	0.0568	0.0678	0.8721	0.7947	0.7133	0.5067	0.5777	0.6307	0.6575	0.6009	0.6469	0.5265	0.519	0.6148	0.4516	0.5908	0.6648	0.4758	0.4693	0.4627	0.4714	0.5214	0.6695	0.5482	0.5333	0.6497	0.5579	0.6367	0.5673	1.2162	1.6946	1.717	1.4335	1.2888	1.1865	0.9308	1.0068	0.9176	0.0632	0.3646	0.0754	0.0798	0.1766	0.1008	0.6864	0.708	0.749	1.1539	1.1829	0.8813	1.1477	0.9839	1.2689	0.8154	0.702	0.776	0.973555556	1.265755556	0.607486667	1.24E-01	0	51.57486:12433 57.29832:9770 60.95557:10093 66.0228:10735 67.72807:51231 69.77663:11150 70.06522:27284 98.97553:14191 110.04055:10453 121.06521:16552 121.72045:11106 145.02866:11141 163.03944:15329 163.67291:10059 166.94386:9407 168.87488:10511 203.05298:73504 233.06355:13476 247.13332:14296 293.25317:11225 329.23563:10598 409.18433:2204772
4	pos_1010	Simple ID	1	pos	1010	20.905	427.34204	[M+H]+	generic	C25H46O5	1-butyryl-2-oleoyl-sn-glycerol	1-butyryl-2-oleoyl-sn-glycerol	6.1777	6.1777	3	28	427.342	[M+H]+	426.3345246	-0.000199	3.384	KSOVALZHNUYBPU-DGVDTQEHSA-N	O=C(OCC(OC(=O)CCCCCCCC=CCCCCCCCC)CO)CCC	other	1,2-diacyl-sn-glycerol	ChEBI=CHEBI:75443	0.0252	0.0282	0.0269	0.0279	0.0128	0.0132	0.0268	0.0125	0.0174	1.3383	1.1875	1.036	0.0584	0.0584	0.0566	0.0694	0.0728	0.0596	1.1319	0.9849	0.9502	0.0821	0.0846	0.0679	0.0801	0.0642	0.0189	1.4071	1.5977	1.3366	0.0724	0.045	0.0148	0.6308	0.4896	0.6301	0.8294	0.9335	0.845	0.8039	0.8824	0.8619	0.1885	0.2047	0.23	0.033	0.0521	0.0329	1.6189	1.1313	1.3493	1.62	1.5656	2.1282	2.5275	2.7108	2.6676	0.6617	0.595	0.5865	1.924355556	0.7674	0.459176667	7.30E-02	0	55.05439:10744 57.03111:6005 57.03371:89075 57.06999:6869 57.85576:3392 58.03686:4335 58.79773:3815 61.02848:14476 63.56424:3523 66.57271:31139 66.57674:19167 67.05434:5863 68.19165:3223 69.06982:11794 73.0469:6050 81.06989:3849 89.36365:3595 97.10107:4281 99.04428:13460 107.83237:3595 109.10124:5431 117.05455:26403 159.06546:495713 160.06889:39460 165.09166:4894 203.68193:3829 312.65643:3417 355.05319:4619
5	pos_1013	Simple ID	1	pos	1013	1.642	428.2804	[M+H]+	genus	C26H37NO4	D9-THCA-deriv2	D9-Tetrahydrocannabinolic acid A-deriv2	4.8033	4.8033	3	126	428.2804	[M+H]+	427.2722587	-0.0008649	3.747			Cannabinoids		based on MN	0.0168	0.0166	0.015	0.0431	0.0468	0.0404	0.0612	0.0589	0.062	0.1609	0.0792	0.0776	0.1008	0.047	0.0643	0.0664	0.065	0.0541	0.0804	0.0624	0.0667	0.0607	0.0417	0.0331	0.0666	0.0764	0.0461	0.0981	0.0942	0.094	0.0602	0.0576	0.0676	0.0081	0.0061	4.00E-04	0.0295	0.0268	0.0304	4.00E-04	4.00E-04	0.0038	0.0283	0.0315	0.0324	0.0371	0.0363	0.0292	0.0408	0.0303	0.0291	0.007	0.0047	0.0085	4.00E-04	4.00E-04	5.00E-04	0.0771	0.0544	0.067	0.013522222	0.011766667	0.070056667	3.11E-02	1.2594	53.00237:16344 55.05454:22766 57.06997:15449 67.05423:79822 68.0119:48852 69.07005:98974 70.06525:147137 79.05437:34635 81.07003:91844 91.05422:35497 93.07005:102398 95.08552:24431 103.05441:13843 105.06986:48287 107.08559:96686 109.10144:79822 117.07022:20123 119.08572:37324 129.06999:18542 133.06493:14437 133.10103:17226 135.11687:75652 143.08598:23904 145.0647:18563 147.04405:14801 147.0808:16359 155.08572:19889 157.06546:15382 157.10156:16600 159.08041:44737 161.06007:25934 167.08641:17386 168.09189:13458 171.08122:27289 173.06027:36919 173.09599:15014 174.06781:22849 175.07541:37494 179.08582:13948 183.08116:25198 185.06136:21833 185.09616:34284 186.09195:19086 187.03996:25669 187.07619:63025 188.08188:20403 189.05453:25234 189.09158:25121 189.12802:23987 197.09547:19280 199.0757:28126 199.11325:18548 201.05493:88647 201.09065:44340 202.05954:16842 202.15956:27189 203.07127:17876 211.11279:28704 213.09097:19673 213.12772:17505 215.0703:86855 215.1071:16888 215.14291:20604 216.11302:12140 217.08525:19765 217.1212:19295 218.08121:14557 227.07057:16267 227.10841:14251 229.0864:54619 229.12271:27707 231.10147:20993 231.13759:21193 239.10768:26775 241.08801:13159 241.12155:23883 243.10236:29759 243.13838:54092 245.1189:30891 245.15431:16250 251.10748:20377 253.12274:34628 257.11774:33045 257.15515:13066 259.13327:173174 260.13675:27443 267.14026:13985 268.13345:36565 269.11725:16682 270.14902:31932 271.13345:546961 272.13669:112323 273.14819:16165 276.16071:71067 283.16895:17590 285.14905:64592 285.18222:21374 288.15967:246976 289.1629:33341 294.17038:28056 297.15091:19003 299.16495:24327 301.1806:29548 302.17795:18558 309.14835:15044 312.19989:15175 313.1814:118905 314.18216:29582 316.19336:29611 325.18097:46905 328.19373:19550 330.2074:130457 331.21075:43907 332.2132:15180 337.18033:45939 338.18375:19495 354.20688:17746 367.26447:32820 381.24283:21124 384.28949:38460 393.24371:176114 394.24811:49226 410.26987:1480654 411.27313:425981 412.27716:87303 428.28024:615801
6	pos_1014	Unknown compound	1	pos	1014	18.666	429.0892	[M+H]+	Unknown compound		unknown-20	unknown-20												Unknown compound			0.1113	0.3738	0.3689	0.6922	0.7216	0.9775	0.5061	0.5945	0.2792	0.5472	0.4521	0.6033	0.5289	0.9066	1.3966	0.2767	0.2475	0.4213	0.3682	0.2087	1.0821	0.3957	0.488	0.4535	0.5148	0.834	0.5479	1.5659	1.0196	1.1282	0.7629	1.4855	1.44	0.7141	0.9876	0.9608	0.668	0.8565	0.3328	1.341	1.1113	0.6114	0.8296	0.4751	0.5456	0.5244	0.0067	0.477	0.1943	0.4495	0.6032	0.7288	1.4255	1.0616	0.7389	1.8401	1.3859	0.4731	0.289	0.419	0.936422222	0.842611111	0.674536667	5.09E-01	0	58.02352:7255 61.0106:23809 62.98985:7215 67.05441:2943 68.82632:5710 73.04693:836665 74.04644:38708 74.05036:24378 75.02619:22784 75.04379:16398 78.98486:5177 79.02118:4154 91.0575:594514 92.05611:21673 92.06111:13186 93.03685:8009 93.0543:12453 96.99569:6088 98.9845:3860 102.92635:3978 114.07348:37713 147.0666:4957 149.04503:237759 150.04474:26048 151.04187:10087 154.29449:2787 167.05573:307544 168.05614:37112 169.03987:2937 169.05121:14283 190.07248:11995 193.84546:3099 207.03363:3318 209.01207:6246 225.04332:76583 226.0439:13952 227.02243:9910 227.04207:4206 324.98633:49099 325.98697:17285 326.98422:11307 341.01816:61691 342.01813:29286 342.99646:54050 344.00052:18491 344.99442:7016 359.02927:577918 360.02969:199320 361.02725:120391 362.27982:3310 382.04694:5277 429.08975:144993 429.172:6505 429.3204:18564
7	pos_1019	Simple ID	1	pos	1019	1.161	433.11328	[M+H]+	family	C21H20O10	5,7-dihydroxy-2-(4-hydroxyphenyl)-8-[(2S,3R,4R,5S,6S)-3,4,5-trihydroxy-6-(hydroxymethyl)oxan-2-yl]chromen-4-one	5,7-dihydroxy-2-(4-hydroxyphenyl)-8-[(2S,3R,4R,5S,6S)-3,4,5-trihydroxy-6-(hydroxymethyl)oxan-2-yl]chromen-4-one	6.5767	9.86505	3	84	433.1133	[M+H]+	432.1056468	-0.0003767	3.995	SGEWCQFRYRRZDC-RJFRUACSNA-N	O=C1C=C(OC=2C1=C(O)C=C(O)C2C3OC(CO)C(O)C(O)C3O)C=4C=CC(O)=CC4	Flavonoids	Flavones	knapsack:C00001110|cas:3681-93-4	0.0132	0.0102	0.0053	0.0192	0.0466	0.0588	0.1232	0.4396	0.2888	2.438	1.6624	1.8761	0.2956	0.1569	0.1378	0.1913	0.0772	0.072	0.1855	0.1771	0.175	0.2457	0.3512	0.2043	0.1947	0.2641	0.1542	0.2649	0.2272	0.2052	0.2075	0.3119	0.2013	0.926	1.0103	0.7627	0.3863	0.7368	0.794	0.4014	0.2211	0.4655	3.00E-04	0.0051	0.0028	3.00E-04	0.0058	0.0052	0.1998	0.2818	0.223	0.109	0.1448	0.2681	0.1378	0.1407	0.2013	0.4269	0.3559	0.5883	0.189588889	0.633788889	0.41666	1.44E-02	0	53.03876:18366 56.96505:11815 67.19895:64611 71.04916:10642 73.0285:10102 79.01791:35569 81.03356:17821 85.02835:35823 94.0652:112644 98.9754:12550 100.26493:8682 109.02858:17476 119.04915:38760 120.05672:13253 121.02856:165514 138.05499:15701 145.02863:17391 153.01842:12108 156.68852:8856 157.06477:10803 163.03909:26660 165.01851:43780 167.16132:9862 187.03842:12304 191.034:11646 209.62291:9038 213.05571:32761 217.04997:57722 227.07132:10022 228.07825:10390 235.05948:10792 239.06947:14582 241.04903:9810 243.02956:37416 243.06528:11916 255.06383:48980 256.07272:87280 257.0459:11269 259.06033:29628 261.03854:15660 271.06061:319175 272.06473:67487 283.06061:772290 284.06723:475421 285.07254:89210 295.06094:184668 296.06519:25548 297.07617:188764 298.0809:38353 299.0813:11822 308.06918:36347 309.07458:53290 311.05466:33470 311.09048:15226 313.07126:1085280 314.07425:189153 315.07727:29443 323.05612:28957 323.09158:223595 324.09482:45836 325.07077:61943 326.07516:11411 327.08575:19428 337.07117:263465 338.07523:49226 339.08093:13749 343.08264:81103 344.08466:21049 351.08588:68800 352.09167:19975 355.08252:35869 366.06631:11731 367.08234:157919 368.08426:44098 369.08896:11982 375.06729:12204 379.08298:100257 380.08563:38185 397.0925:321772 398.09836:72308 415.1033:559453 416.1066:150846 417.11038:18282 433.11359:1152920
8	pos_1020	Simple ID	1	pos	1020	7.176	433.18347	[M+H]+	generic	C18H28N2O10	3-[(6-{5-[3-(dimethylamino)phenoxy]-1H-1,2,3,4-tetrazol-1-yl}-hexahydrofuro[3,2-b]furan-3-yl)carbamoyl]propanoic acid	3-[(6-{5-[3-(dimethylamino)phenoxy]-1H-1,2,3,4-tetrazol-1-yl}-hexahydrofuro[3,2-b]furan-3-yl)carbamoyl]propanoic acid	4.5814	4.5814	3	51	433.1835	[M+H]+	432.1743951	-0.0018285	3.012	DQXQLATVVBXBPZ-UHFFFAOYSA-N	O=C(O)CCC(=O)NC1COC2C1OCC2N3N=NN=C3OC4=CC=CC(=C4)N(C)C	other	quinolone	UNPD=UNPD189424	0.033	0.3017	0.1434	0.4639	0.1809	0.1566	0.0083	0.0065	0.0058	0.0045	0.0082	0.0043	0.0049	0.0061	0.0158	0.0031	0.0038	0.0051	2.00E-04	0.0071	0.0064	0.0023	0.0058	0.0066	0.0015	0.0054	0.0038	0.004	0.0058	0.0064	0.0062	0.009	0.0076	0.0253	0.0152	0.0292	0.0176	0.0141	0.0242	0.0281	0.0418	0.0426	0.1131	0.0806	0.2066	0.4074	0.5226	0.4252	0.0034	0.0082	0.0101	3.00E-04	0.0125	0.0089	0.0047	0.0104	0.0164	0.0066	0.0061	0.0095	0.008322222	0.026455556	0.00589	2.53E-01	1.4306	55.51398:5162 56.27121:4378 56.96492:9425 60.3707:5232 65.13833:5205 71.38104:4646 91.05418:14077 97.14082:9680 105.06944:7706 119.08553:28881 129.0697:6407 131.08563:33323 143.08557:6019 166.35634:4910 171.00339:5167 171.08194:8666 177.02264:7576 191.10699:12530 199.1109:9072 222.97319:11052 240.98499:29663 241.99109:30455 255.97203:31243 258.99542:82540 260.00299:118459 261.00916:10492 273.98242:13712 277.0061:35763 278.01324:55948 305.17941:9878 309.18533:9739 337.18045:12004 341.2128:5855 351.12854:104836 351.16974:5219 352.13248:26999 369.14099:295662 370.14359:65977 371.14026:12000 387.15201:1134865 388.15524:231579 389.1496:73945 392.1579:15301 393.16302:6506 405.16245:262655 406.16699:53863 407.16272:14628 410.168:44582 411.17178:11757 423.1756:6424 428.17468:11703
9	pos_1021	Simple ID	1	pos	1021	7.074	433.18353	[M+H]+	generic	C18H28N2O10	3-[(6-{5-[3-(dimethylamino)phenoxy]-1H-1,2,3,4-tetrazol-1-yl}-hexahydrofuro[3,2-b]furan-3-yl)carbamoyl]propanoic acid-iso	3-[(6-{5-[3-(dimethylamino)phenoxy]-1H-1,2,3,4-tetrazol-1-yl}-hexahydrofuro[3,2-b]furan-3-yl)carbamoyl]propanoic acid-iso	4.3448	4.3448	3	74	433.1835	[M+H]+	432.1743951	-0.0018285	2.828	DQXQLATVVBXBPZ-UHFFFAOYSA-N	O=C(O)CCC(=O)NC1COC2C1OCC2N3N=NN=C3OC4=CC=CC(=C4)N(C)C	other	quinolone	UNPD=UNPD189424	0.0195	0.0933	0.0512	0.0919	0.0719	0.0549	0.0083	0.0088	0.0076	0.0058	0.0097	0.0069	0.008	0.0123	0.0053	0.0031	0.0045	0.003	0.0028	0.0055	0.0064	0.0024	0.0058	0.0065	2.00E-04	0.0027	0.0096	0.0111	0.0033	0.0055	0.0059	0.0069	0.0076	0.01	0.0241	0.0151	0.0176	0.0067	0.0186	0.0098	0.0126	0.0426	0.0546	0.0327	0.0606	0.0715	0.3098	0.1024	0.0021	0.0082	0.0101	4.00E-04	0.0125	0.0089	0.0051	0.0104	0.0187	0.0066	0.0061	0.0053	0.008488889	0.017455556	0.006116667	8.45E-02	1.2514	50.29033:4683 55.05435:5691 56.96501:18405 66.78535:51718 69.03364:5314 73.04411:4101 81.06976:8418 91.05432:20039 93.07008:7095 95.08553:6815 97.15039:4923 105.07026:7290 109.06508:5094 109.10136:5584 110.97555:4642 116.47083:4188 117.07001:8042 119.08575:31061 120.90739:4971 128.06075:4567 129.06993:10828 130.81497:4499 131.08559:29877 143.08595:11308 147.40472:4223 155.08484:6531 159.08072:9355 171.08092:8923 177.02249:12660 187.11333:5045 191.10722:13151 199.11206:11327 222.97369:23834 223.98056:6216 240.98444:52076 241.99167:39304 255.97157:60662 256.97595:7352 258.99554:100587 260.00314:164245 261.00732:18655 262.00079:5897 263.96204:6036 273.01071:8813 273.98245:35720 277.00589:54587 278.01328:88503 281.97214:4714 295.16949:8197 305.1785:12707 309.18652:8685 319.16739:5420 337.1792:11906 338.18396:5920 351.12885:127698 352.13187:24422 353.1322:11906 369.14108:309344 370.14392:68979 371.14096:18300 385.18179:6289 387.15213:1113388 388.15521:246827 389.15097:67631 392.15741:16193 395.80173:4661 405.16272:230271 406.16663:52120 407.16284:15924 410.16858:42347 411.15018:7633 416.64096:4652 423.17203:11285 428.18008:12884
10	pos_1026	Simple ID	1	pos	1026	2.166	435.18085	[M+H]+	genus	C26H26O6	Cycloartocarpin A	Cycloartocarpin A	6.1897	12.3794	3	79	435.1808	[M+H]+	434.1729386	-0.000585	3.854	FUOITKFXHPXSCA-SOFGYWHQSA-N	O=C1C=2C(OC=3C=4C=CC(OC)=CC4OC(C=C(C)C)C13)=CC(O)=C(C=CC(C)C)C2O	Flavonoids	Flavones	dnp:NKF70|hmdb:HMDB0041166|knapsack:C00004101|lipid maps:LMPK12110936|cas:156127-37-6|chemspider:23339465|foodb:FDB021056|pubchem cid:44258302	0.0693	0.0833	0.0813	0.4078	0.303	0.3126	0.3023	0.3438	0.3129	1.1392	0.8238	1.0119	0.1129	0.1192	0.1116	0.4083	0.3125	0.339	0.4124	0.2945	0.3298	0.2801	0.2385	0.2233	0.2743	0.243	0.3285	0.3201	0.3271	0.2943	0.1682	0.1971	0.1679	0.7827	0.6107	0.6483	0.4634	0.5016	0.4275	0.4481	0.3995	0.4498	0.0378	0.0388	0.0408	0.1093	0.1208	0.0934	0.3388	0.2403	0.2569	0.2573	0.2651	0.3254	0.1896	0.1832	0.1797	0.671	0.6175	0.6234	0.248477778	0.525733333	0.37828	1.42E-01	0	53.03876:4118 55.01801:8521 55.05425:8449 56.96498:11652 64.65355:3721 65.03839:4676 66.14879:4673 67.05434:21487 67.22428:10143 67.22796:26937 68.68562:3623 68.99712:7200 69.03356:4036 69.07017:19793 79.05434:13222 81.03363:6987 81.07005:23988 84.95969:11252 85.64824:4463 88.55199:4693 91.05439:10681 93.07009:24991 95.04948:7161 95.08564:6401 97.15089:4541 98.55233:4268 105.06998:9639 107.08549:15211 109.06492:9857 109.1012:17073 119.08552:5455 121.10056:4859 123.00802:25969 131.08604:6740 135.08081:3853 135.1172:5848 137.02348:12697 141.01831:31731 143.08505:6171 145.10143:10092 149.06024:48877 149.09595:8454 151.03932:82541 157.10266:6162 159.08119:4458 165.01855:500847 166.02174:39386 167.02423:4764 183.02931:60510 184.03233:6729 196.97163:4126 209.06201:4441 210.51166:4072 217.0506:4861 270.05319:128666 271.05594:22082 285.07458:4365 286.04483:6075 298.04767:493944 299.0513:98292 300.05295:8246 301.0708:5856 311.08963:5739 312.06165:6917 313.07126:1785073 314.07449:372470 315.07669:48214 327.08694:15645 339.08365:5713 352.09534:15953 353.10083:12146 355.11768:22027 356.12173:5883 364.09177:4746 367.1188:32948 369.12119:4862 379.11713:15716 407.6991:5276 435.18045:92898
11	pos_1028	Simple ID	1	pos	1028	4.709	437.19675	[M+H]+	genus	C26H28O6	6-(3,7-Dimethyl-2,6-octadienyl)-3',4',5,7-tetrahydroxyisoflavone- 4'-Me ether	6-(3,7-Dimethyl-2,6-octadienyl)-3',4',5,7-tetrahydroxyisoflavone- 4'-Me ether	6.4393	12.8786	3	61	437.1967	[M+H]+	436.1885886	-0.0008349	3.936	YDZOSGAATAELOA-LZYBPNLTSA-N	O=C1C(=COC2=CC(O)=C(C(O)=C12)CC=C(C)CCC=C(C)C)C=3C=CC(OC)=C(O)C3	Flavonoids	Flavones	dnp:RWN03	0.0532	0.0088	0.0052	0.1686	0.1815	0.1779	0.5982	0.5919	0.5288	1.2662	0.8992	0.8574	0.2755	0.2183	0.2311	0.742	0.6761	0.6371	0.4085	0.2891	0.3503	0.6772	0.6135	0.5545	0.6276	0.5352	0.5553	0.4183	0.5171	0.4247	0.3701	0.4045	0.4772	0.9731	0.8877	0.8761	0.7306	0.769	0.7168	0.8332	0.9288	0.7956	0.1093	0.1275	0.13	0.0319	0.055	6.00E-04	0.7927	0.5643	0.5918	0.5733	0.4811	0.5925	0.4059	0.3582	0.4013	0.588	0.7267	0.7099	0.529011111	0.834544444	0.558983333	8.75E-02	0	55.01779:13015 64.55984:4481 68.43674:10423 68.44027:10163 69.06981:5721 69.35595:6442 79.01792:94164 80.86828:4927 87.95744:4895 116.23542:4544 117.43783:4896 119.08559:4806 133.94452:4778 149.05913:9615 151.03918:91960 161.28812:5888 165.01852:54451 166.02115:5546 175.03917:33712 175.07533:9350 176.04193:7228 183.04402:15045 187.039:6221 201.05412:6242 202.06227:5958 211.03906:11449 215.07117:11344 227.07253:4897 228.0434:5617 229.08514:5321 231.20963:4851 242.05823:6054 243.06558:53417 244.06911:7137 256.03757:5603 270.0238:9244 270.0528:145657 271.0556:27638 274.04895:9616 285.07639:15935 286.08167:6603 289.06799:5289 298.04773:566293 299.0513:96269 300.05569:18315 301.06934:7271 310.04782:19282 311.0549:8754 312.0657:8176 313.07117:1756626 314.07486:373138 315.07718:47436 325.07251:33070 326.07532:8436 327.0871:10607 336.10089:7058 338.0802:5997 339.08755:8134 351.12311:12579 353.10327:5933 437.19672:1007931
12	pos_1035	Simple ID	1	pos	1035	13.345	442.29581	[M+H]+	generic	C27H39NO4	7-hydroxy-9a,11a-dimethyl-1-[1-(3-methyl-3,4-dihydro-2H-pyrrol-5-yl)-1-oxopropan-2-yl]-hexadecahydro-1H-cyclopenta[a]phenanthrene-5,11-dione	7-hydroxy-9a,11a-dimethyl-1-[1-(3-methyl-3,4-dihydro-2H-pyrrol-5-yl)-1-oxopropan-2-yl]-hexadecahydro-1H-cyclopenta[a]phenanthrene-5,11-dione	6.665	6.665	3	87	442.2958	[M+H]+	441.2879087	-0.0006148	3.787	WKWLRYIJQILBLO-UHFFFAOYSA-N	O=C(C1=NCC(C)C1)C(C)C2CCC3C4CC(=O)C5CC(O)CCC5(C)C4CC(=O)C23C	Phenanthrenes and derivatives		UNPD=UNPD136474,NPA=NPA002290	3.00E-04	0.0034	0.0025	3.00E-04	3.00E-04	3.00E-04	0.0791	0.0663	0.082	0.1475	0.0626	0.0565	0.0435	0.0196	0.0381	0.046	0.0314	0.0274	0.0892	0.073	0.0614	0.0697	0.0589	0.05	0.034	0.0392	0.0159	0.0786	0.0705	0.0793	0.0836	0.0638	0.0725	0.0159	0.0104	0.0109	6.00E-04	6.00E-04	6.00E-04	6.00E-04	6.00E-04	6.00E-04	3.00E-04	3.00E-04	3.00E-04	0.0093	0.0142	0.0048	0.1067	0.0597	0.0818	0.0803	0.0569	0.1158	0.0559	0.0445	0.039	0.0749	0.0437	0.0652	0.071177778	0.004533333	0.06078	3.03E-03	1.5051	51.40011:6135 53.00241:7613 53.37321:5385 55.01793:7200 55.05452:14987 57.07021:8807 60.04464:36096 66.74473:34004 66.74877:30707 67.05431:14030 68.04962:34748 69.07002:77362 70.06528:671361 71.06874:30204 71.08566:8558 79.05452:14190 81.07001:103402 82.07327:9130 83.08575:6287 84.04456:12287 91.05458:11914 93.03382:13678 93.07011:20721 95.08566:31645 103.67181:5828 105.07051:7322 107.08591:9452 109.1013:15758 112.07583:300378 113.0792:25217 119.08571:27515 121.10085:6912 123.11697:72799 124.12003:5820 135.11688:13290 137.13269:9182 147.08049:30379 153.0549:24990 159.08069:13341 161.29126:6053 165.05513:7406 171.08092:12690 173.06012:9587 175.07646:35713 177.05547:9159 187.076:18024 191.07024:26029 201.09264:7795 203.07056:782028 204.07416:109558 205.08823:7115 209.11803:18396 213.12897:8184 215.14413:7567 229.12445:8542 231.13788:10459 235.09714:15899 241.12352:46081 242.12601:9262 243.13849:9539 247.13345:22371 258.1503:6944 259.1333:172765 260.13663:32932 262.10812:144129 263.1116:26694 275.16531:10313 276.1608:21790 300.16019:13867 305.19455:7249 309.83337:6111 313.21783:15874 318.17078:146932 319.17526:31938 320.17926:8669 331.22772:76042 332.23083:16746 342.20804:18574 355.07303:7130 358.79007:6750 365.24847:13634 375.07397:6301 383.25992:12002 424.28497:7837 425.16315:7393 425.27115:10297 442.29602:18356
13	pos_1042	Simple ID	1	pos	1042	1.296	447.09308	[M+H]+	genus	C21H18O11	3,4,5-trihydroxy-6-{[6-hydroxy-2-(3-hydroxyphenyl)-4-oxochromen-7-yl]oxy}oxane-2-carboxylic acid	3,4,5-trihydroxy-6-{[6-hydroxy-2-(3-hydroxyphenyl)-4-oxochromen-7-yl]oxy}oxane-2-carboxylic acid	6.608	13.216	3	50	447.0931	[M+H]+	446.0849114	-0.0009122	4.054	VTZYVSGPMUEJQV-UHFFFAOYSA-N	O=C1C(OC2OCC(O)C(O)C2O)=C(OC3=CC=4OCOC4C(O)=C13)C=5C=CC(O)=CC5	Flavonoids	Flavonoid glycosides	dnp:POV96	1.00E-04	1.00E-04	1.00E-04	7.00E-04	0.0043	0.0062	1.2102	2.0801	1.5891	3.7445	3.0857	3.3531	1.5264	0.9838	0.881	1.3515	1.2014	1.1728	1.2075	1.1483	1.4047	1.2692	1.4584	1.065	1.5429	2.0091	0.9033	1.2226	1.855	1.3803	1.4324	1.2885	1.5175	2.7178	3.6543	2.6989	2.6432	5.1217	3.187	1.3771	1.3789	1.833	0.0021	0.0099	1.00E-04	1.00E-04	1.00E-04	1.00E-04	1.1982	1.1266	1.474	0.9985	1.4765	1.9601	2.3458	1.6117	1.5009	0.72	0.6474	1.2974	1.521366667	2.734655556	1.518303333	1.99E-03	0	63.06721:7671 66.80925:49310 66.81329:37385 67.0179:34378 68.99727:21506 85.02885:9104 91.05428:11859 97.14215:17708 119.04941:84388 121.02843:14993 137.02348:30261 144.30252:8367 145.02887:27060 147.04451:13235 153.01855:243071 154.02248:15627 161.31645:9060 163.03912:15341 165.01906:15097 187.0397:8920 217.05032:17494 225.05576:17173 229.0502:18785 243.06552:15038 257.04462:12244 269.04355:15312 271.06085:4834710 272.06418:842220 273.06677:102785 287.05579:231014 287.1257:18105 299.05579:117078 300.06293:56113 311.05524:19499 313.07178:21793 327.05228:14514 329.06702:112432 339.08691:9902 353.0668:32967 358.43356:9191 367.07953:14068 383.07474:16607 395.07925:13861 401.08911:17728 407.22772:10262 413.08752:42781 419.09668:15559 431.10074:53105 436.80585:10930 447.09283:172902
14	pos_1048	Simple ID	1	pos	1048	3.336	452.17487	[M+H]+	generic	C18H29NO12	O-glycosyl compound	O-glycosyl compound	4.8355	4.8355	3	159	452.1749	[M+H]+	451.1689754	0.0013518	2.996	UVJJPEOVVIRPDY-BRFZWYCRNA-N	O=C(N)C1(OC2OC(CO)C(O)C(O)C2O)C=CC(OC3OC(C)C(O)C(O)C3O)C1	other	O-glycosyl compounds	UNPD=UNPD77277	0.1835	0.2306	0.2354	0.1062	0.1394	0.1382	0.3419	0.3454	0.3507	0.3748	0.3082	0.4096	0.2352	0.2626	0.219	0.4249	0.3157	0.3491	0.5014	0.4863	0.3973	0.3154	0.3116	0.2502	0.3957	0.2896	0.2932	0.3557	0.3763	0.325	0.3669	0.3605	0.3853	3.00E-04	0.0136	0.0065	0.0669	0.0577	0.0147	4.00E-04	4.00E-04	4.00E-04	0.0828	0.1013	0.0851	0.29	0.3066	0.1971	0.1844	0.1484	0.1399	0.033	0.0439	0.0354	0.0131	0.0196	0.0053	0.3895	0.4653	0.3845	0.069222222	0.017877778	0.352893333	1.75E-01	1.3214	55.9345:12266 56.96215:5673 56.96497:117340 64.52103:2189 67.05439:5222 68.8349:5236 68.83817:2913 69.06999:6448 71.95195:7362 72.22232:2432 72.96009:2721 79.05411:4693 81.06988:11672 83.04933:3121 84.95985:17637 90.58502:2138 90.7845:2571 91.05463:5342 93.07037:3676 95.04932:4541 98.97546:3447 105.07018:4843 107.08543:5751 109.1013:3153 119.08564:6271 121.10145:4072 129.1142:2702 134.10477:2276 135.08035:4061 143.00177:2386 143.08623:3565 145.10033:2980 155.08583:3370 163.00681:4604 165.02129:2276 167.00211:5536 169.01773:3274 177.02287:4668 179.00214:3233 180.00911:6273 181.01785:9689 182.33749:2556 183.03204:2984 183.08266:2575 185.01198:2534 185.09857:3151 189.02321:10763 189.10974:2542 193.01749:8537 193.05312:3424 195.03276:2842 198.02106:5697 199.0267:4684 205.05411:9229 207.03333:24191 211.02736:2995 213.33145:2639 219.03271:4370 219.0672:2909 220.00549:4128 221.04726:3588 223.06418:28625 225.04283:13516 227.2415:3154 233.05002:5197 235.06487:5987 237.08049:9732 238.01512:3486 239.05762:4191 241.07552:7614 243.03343:5999 247.02769:2937 247.06599:7256 251.06476:3859 255.09064:21105 256.09512:3883 257.04761:3458 261.04395:9333 263.061:8241 265.07578:6814 267.03098:2966 269.07098:3869 273.10165:6573 275.06046:4033 279.09137:3765 279.14044:4027 281.07086:19715 289.07635:3128 293.07019:6377 293.11734:33029 295.08655:8910 297.10425:3573 298.01614:3869 298.04892:6074 299.082:4545 307.08813:5603 313.07004:17751 314.07333:14740 322.05164:2964 323.0947:3453 324.06741:7297 325.07303:7661 326.07571:3782 329.1051:3591 331.0668:3189 333.13797:4790 335.06104:4416 336.17389:4209 337.077:3230 341.10605:4676 343.08441:2912 347.13025:5276 350.08194:3229 350.15024:3025 352.07486:5128 355.08633:6028 355.18903:3219 357.04407:3217 358.05112:7342 359.11639:3231 365.14508:15435 366.14569:4095 367.08517:3710 367.16174:12821 369.10016:4655 369.14096:5934 375.1257:12906 376.13171:4633 379.12103:6557 381.13879:5970 383.15405:17416 385.17044:19249 389.11023:2889 391.12433:3017 393.13757:105886 394.14053:32581 395.14124:5996 397.13434:5738 399.14645:7324 403.18173:6055 407.11752:7296 408.11465:4148 409.13358:5294 411.14902:209423 412.15201:64881 413.15817:13026 425.12772:22888 426.13184:5532 429.1593:299859 430.16238:78881 431.16556:17513 434.1662:11392 443.13828:42387 444.14273:10069 445.14749:3028 447.17072:65918 448.17313:18890 449.18036:3371 452.17737:26312
15	pos_1050	Simple ID	1	pos	1050	2.311	453.19131	[M+H]+	genus	C26H28O7	6-(3,7-Dimethyl-2,6-octadienyl)-5,7-dihydroxy-2-(3,4,5-trihydroxyphenyl)-4H-1-benzopyran-4-one- 3'-Me ether	6-(3,7-Dimethyl-2,6-octadienyl)-5,7-dihydroxy-2-(3,4,5-trihydroxyphenyl)-4H-1-benzopyran-4-one- 3'-Me ether	6.3239	12.6478	3	43	453.1913	[M+H]+	452.1835032	-0.0005203	3.979	TXZUREVNXBPOOM-OVCLIPMQSA-N	O=C1C=C(OC2=CC(O)=C(C(O)=C12)CC=C(C)CCC=C(C)C)C=3C=C(O)C(O)=C(OC)C3	Flavonoids	Flavones	dnp:RWV36	0.0938	0.0866	0.105	0.459	0.348	0.3952	0.5222	0.5618	0.5646	1.5531	0.9549	1.1293	0.1585	0.1496	0.1732	0.8153	0.6279	0.6333	0.4001	0.3688	0.4114	0.505	0.4515	0.5009	0.5999	0.5164	0.4933	0.4771	0.4536	0.4104	0.293	0.2726	0.2833	0.8337	0.6132	0.5563	0.5225	0.5392	0.4798	0.4469	0.4285	0.432	0.0582	0.0519	0.0507	0.1101	0.1439	0.1054	0.6482	0.397	0.3579	0.3684	0.3501	0.5355	0.2213	0.2451	0.2529	0.7494	0.6152	0.6461	0.375155556	0.539122222	0.543056667	1.67E-01	0	55.03616:2868 56.96487:6103 67.05415:3481 81.06984:7047 84.95954:4793 93.0699:6424 94.68426:2856 107.08521:8022 109.10132:5291 123.00753:11525 135.11646:5282 137.02299:3574 141.01846:21844 149.06:18914 150.07762:3075 151.03943:21822 164.60219:2924 165.01854:191683 166.02208:15423 183.0291:24888 184.03362:3585 217.0499:3213 219.13716:3536 260.88657:3182 270.05258:52489 271.05615:6646 286.04871:3264 298.04779:248709 299.052:45186 300.0542:6595 301.07047:4565 313.07123:1105483 314.07458:220136 315.07773:22136 327.08661:7261 330.8461:3765 352.09409:7992 353.10046:7648 367.11948:20145 368.11972:5027 435.18079:63257 436.18338:30214 453.19193:119045
16	pos_1055	Simple ID	1	pos	1055	4.551	460.19464	[M+H]+	generic	C20H25N7O6	5-Methyltetrahydrofolic acid	5-Methyltetrahydrofolic acid	6.6706	6.6706	3	52	460.1946	[M+H]+	459.1866315	-0.000692	3.863	ZNOVTXRBGFNYRX-OPRVKOPNNA-N	O=C(O)CCC(NC(=O)C1=CC=C(C=C1)NCC2N(C=3C(=O)NC(=NC3NC2)N)C)C(=O)O	other	hexahydropteridin	HMDB=HMDB0001396,KNApSAcK=C00007252,ChEBI=CHEBI:15641-CHEBI:18608-CHEBI:136009,DrugBank=DB04375-DB04789,SMPDB=PW-C001079,YMDB=YMDB00238,FooDB=FDB022600-FDB030576,BMDB=BMDB01396,Urine=HMDB0001396,ECMDB=ECMDB01396,CSF=HMDB0001396,Serum=HMDB0001396,PubChem=42626431-9825434-444412-439234,PlantCyc=5-METHYL-THF,BLEXP=BLEXPDB00135402010	0.014	0.6516	0.089	0.2101	0.0889	0.1785	0.0033	2.00E-04	3.00E-04	0.0018	2.00E-04	2.00E-04	3.00E-04	0.0026	0.0035	0.0043	2.00E-04	0.0029	2.00E-04	0.0022	2.00E-04	0.0029	2.00E-04	2.00E-04	0.0014	2.00E-04	0.003	2.00E-04	2.00E-04	0.0029	0.0039	2.00E-04	0.0028	0.0035	0.005	0.0054	3.00E-04	3.00E-04	0.0035	0.0042	0.0053	3.00E-04	0.1218	0.0481	0.4079	0.1812	0.809	0.79	2.00E-04	2.00E-04	0.0034	3.00E-04	3.00E-04	2.00E-04	0.0051	0.0055	0.0068	0.0028	2.00E-04	2.00E-04	0.002444444	0.003088889	0.001456667	2.99E-01	1.1699	53.03876:10160 56.96498:5198 67.32495:17022 67.3288:11728 68.23967:3862 69.06995:5487 79.05418:11906 81.06999:8971 84.95988:4131 91.05429:21289 95.04926:70203 96.05301:3822 104.10673:6458 105.07017:5667 107.04923:428124 107.08559:9803 108.05237:23169 109.0028:4046 115.05439:10735 135.08054:880141 136.08391:63043 150.13338:4044 152.06296:5276 178.0779:8110 209.69708:4365 233.03738:14296 240.98373:14099 257.04358:5857 258.99557:48656 260.00003:5499 261.11246:7780 277.0062:28421 285.0766:6737 327.07932:36416 328.08026:6074 337.11597:18693 355.12747:12632 359.37674:4023 367.11014:88589 368.11432:16002 373.13593:71963 374.14038:16320 375.12814:6316 391.14682:201073 392.15002:40956 393.14508:15421 396.15088:28472 397.15662:4764 409.15857:12263 414.16348:47218 415.16635:17044 416.16019:5423
17	pos_1057	Simple ID	1	pos	1057	1.322	461.10846	[M+H]+	family	C22H20O11	5,7,8-Trihydroxyflavone-8-O-(Methyl-a-D-glucuronopyranoside)	5,7,8-Trihydroxyflavone-8-O-(Methyl-a-D-glucuronopyranoside)	6.1734	9.2601	3	44	461.1085	[M+H]+	460.1005615	-0.0006621	4.322	LNOHXHDWGCMVCO-NTKSAMNMSA-M	O=C(O)C1OC(OC2=CC([O-])=C3C(=O)C=C(OC3=C2OC)C=4C=CC=CC4)C(O)C(O)C1O	Flavonoids	Flavonoid glycosides	chebi:61285	0.0047	0.0045	0.0043	0.0051	0.0055	0.0054	0.7305	1.3116	1.0198	0.2313	0.1742	0.1733	0.2835	0.2233	0.1966	0.0972	0.0852	0.071	0.2377	0.2433	0.2692	0.8854	1.035	0.6058	0.2142	0.2575	0.1074	0.274	0.3358	0.2899	0.8207	0.6567	0.7894	6.545	5.6561	4.5869	4.0191	7.7423	5.4925	2.0318	2.051	2.4388	0.0049	0.0049	0.0047	0.0046	0.004	0.0046	0.3038	0.2838	0.2957	0.2254	0.3645	0.6095	0.6368	0.5487	0.3925	0.4005	0.3566	0.713	0.406744444	4.507055556	0.43632	4.77E-03	0	68.20744:29360 98.97524:29696 105.06962:12226 107.04932:77105 108.3954:11366 121.06492:38331 127.22701:9685 133.06509:72295 135.04398:13532 135.08058:130021 136.08473:14116 137.06033:15746 153.01816:72443 158.99648:12329 159.04445:14263 164.93402:13479 175.35144:10885 177.05505:18873 203.03438:57084 223.50035:10487 227.12723:10117 229.05028:53689 242.05783:464289 243.06099:67601 257.04517:851924 258.04868:133333 270.0531:773570 271.05737:139840 284.0701:15414 285.07642:9916267 286.0477:99534 286.07962:1777493 287.05487:228060 287.08295:167228 293.08179:12343 301.07138:189088 307.09598:12057 325.10745:41813 328.0791:14342 367.11069:23124 371.70557:12216 444.99414:9999 458.15436:13340 461.1087:645334
18	pos_1066	Simple ID	1	pos	1066	20.993	467.35254	[M+H]+	generic	C31H46O3	24-methyl-lanost-8,24-dien-23S,26-lactone	24-methyl-lanost-8,24-dien-23S,26-lactone	6.6771	6.6771	3	102	467.3525	[M+H]+	466.3446953	-0.0005282	4.02	USDVESWQKXFDCY-ABFNVSSTNA-N	O=C1CC(=O)C2(C(=O)C1(CC=C(C)CCC=C(C)C)CC(CC=C(C)C)C2(C)C)CC=C(C)C	Steroids and steroid derivatives		KNApSAcK=C00035599,UNPD=UNPD80795	0.5127	0.5703	0.5699	1.89	1.7703	1.7026	0.099	0.0837	0.0992	0.0063	7.00E-04	8.00E-04	0.0406	0.0588	0.0579	0.0592	0.0234	0.0374	0.075	0.053	0.0702	0.0748	0.0644	0.0394	0.0347	0.0279	0.0147	0.0966	0.0846	0.1048	0.068	0.0639	0.0387	0.0136	0.0012	0.0013	0.0011	0.0011	0.0011	0.0011	0.001	0.0011	0.0085	5.00E-04	5.00E-04	0.4625	0.5373	0.4387	0.0887	0.0539	0.0852	0.0011	0.016	0.0332	0.0011	0.0012	0.0013	0.0329	0.0482	0.0616	0.0313	0.002511111	0.054013333	7.05E-01	1.0736	53.00231:8916 55.05446:31907 57.06996:20276 62.04623:6819 67.05429:26947 69.06992:106320 70.07358:7982 71.08557:29797 79.05424:30760 81.06995:88416 83.08555:13892 89.05978:37733 91.05446:30101 93.07:127685 95.08556:51755 97.06507:10407 97.10123:16182 99.08066:10256 105.07014:33373 107.08556:97768 108.08881:7259 109.1013:64957 119.08561:24088 121.06487:10487 121.10121:12221 123.04425:19435 123.11684:62771 131.08606:17874 133.06482:11308 133.08627:10515 133.10159:22897 135.08047:14126 135.11702:73275 136.12071:9659 137.0603:11065 137.13286:11940 143.08592:11585 145.10127:16338 149.05994:9867 149.13388:7767 151.03964:8108 151.07504:8834 153.05501:31025 157.10152:11456 159.08022:11765 163.07582:10425 163.11237:8888 163.1479:7347 165.05507:9515 167.07031:10063 171.11615:8751 175.07565:15323 175.11241:10014 175.14789:9424 177.09238:9569 179.07083:8886 179.08583:9548 185.13245:9990 189.0916:10255 193.12206:16246 201.0918:13769 209.1174:171306 209.13571:12814 210.12155:19762 213.09035:11924 215.10617:10275 215.14301:8728 219.10297:16067 221.11739:12287 223.13231:9608 225.12787:7683 229.15881:8933 233.11772:21805 233.64577:10505 235.13394:13093 241.12277:8282 247.13393:16963 247.17072:12694 249.14928:28247 255.1393:10595 257.15433:24616 261.15036:18087 263.16455:19632 275.16452:38694 283.17389:21504 287.16492:8202 297.22159:21442 298.22302:7630 301.17975:10424 313.21692:10675 325.21683:66827 326.22046:17884 331.22852:62498 332.23068:20491 343.228:66090 344.22998:13168 355.12564:8472 409.30804:12467 449.34125:43127 450.34695:8108 456.46249:7271 467.35287:698808
19	pos_1067	Simple ID	1	pos	1067	10.775	468.34781	[M+H]+	Unknown compound	C30H45NO3	unknown-61	unknown-61	4.9275	4.9275	3	125	468.3478	[M+H]+	467.3399443	-0.0005792	3.663			Steroids and steroid derivatives			0.0169	0.0206	0.0157	0.0194	0.017	0.0284	0.3362	0.2795	0.3228	1.0415	0.7551	0.6645	0.1787	0.2051	0.2199	0.5333	0.4487	0.3464	0.4894	0.262	0.2859	0.3373	0.4042	0.2133	0.4282	0.2897	0.2688	0.2709	0.3837	0.406	0.2746	0.3262	0.3104	0.2428	0.1758	0.1567	0.0835	0.0902	0.077	0.0415	0.0494	0.0904	0.0416	0.035	0.0545	0.0222	0.0335	0.0249	0.7115	0.3797	0.4288	0.3114	0.2665	0.6327	0.3663	0.3465	0.4232	0.3459	0.4193	0.4805	0.429622222	0.111922222	0.384266667	2.75E-02	1.4607	66.14267:7160 66.94356:23772 66.9476:48353 67.05428:69302 69.06998:495454 70.0616:12299 70.06528:169172 70.07334:25342 71.06831:9025 71.08566:56956 79.0544:65708 80.05767:7322 81.07001:498479 82.07319:25038 83.08566:15172 85.1015:14328 89.05981:145996 91.05433:29318 93.07008:55790 95.04914:15289 95.08567:197123 96.08883:14052 97.1014:10489 97.14265:7921 105.03375:10662 105.06985:41087 107.04892:8915 107.08574:76392 109.10126:57351 110.10507:7712 119.0859:39465 121.10159:40593 123.11708:27440 130.77946:8429 131.08586:17154 133.08629:63503 133.10162:12858 134.08929:9890 135.08067:14959 135.11743:34293 135.12572:7744 137.05946:9517 137.1324:15667 143.08615:13975 145.06488:10716 145.10149:9200 147.08081:12684 147.11765:15226 149.06003:10141 149.09647:20995 157.10184:11829 159.08102:22804 161.05968:15413 163.07516:39418 165.05556:9924 167.07031:8840 169.19351:9099 171.0816:16140 173.09615:9794 175.07582:48692 175.14758:7687 177.05557:15235 177.09132:25207 177.11267:28781 179.07063:8644 182.10904:8581 182.45372:8536 183.0813:9401 185.09731:14028 187.07602:48513 188.08333:8615 189.09184:15816 191.07062:370561 192.07442:45404 193.08641:32302 193.10222:8530 199.11227:8551 201.09238:18325 203.07132:47897 203.18011:8421 204.10239:11320 205.08621:102978 206.08875:9915 209.1176:12604 213.08897:8670 213.12747:10012 215.1075:9305 215.1424:9293 217.08754:11456 219.10153:8589 220.09776:16579 225.09131:12188 227.1073:18479 229.12267:22570 231.1384:11184 241.12354:10325 243.10216:16453 243.13853:21564 247.13333:23309 248.16673:12728 249.15015:8571 257.24826:15187 259.13388:34939 260.138:9468 261.14896:23387 264.1604:25111 273.15094:7370 276.16016:29293 278.17627:122455 279.17874:17862 283.1749:38913 285.14847:9715 287.16495:16595 299.16309:40622 300.16766:12019 301.1803:12106 302.18726:8994 316.19162:20001 327.20029:9965 331.21716:26736 332.22134:19204 450.33725:18956 451.36786:81373 452.36725:29480 468.34824:1867507
20	pos_1071	Simple ID	1	pos	1071	1.207	477.10294	[M+H]+	genus	C22H20O12	(2S,3S,4S,5R)-3,5-dihydroxy-2-{[3,5,7-trihydroxy-2-(4-hydroxyphenyl)-4-oxochromen-8-yl]oxy}oxan-4-yl acetate	(2S,3S,4S,5R)-3,5-dihydroxy-2-{[3,5,7-trihydroxy-2-(4-hydroxyphenyl)-4-oxochromen-8-yl]oxy}oxan-4-yl acetate	5.9931	11.9862	3	98	477.1029	[M+H]+	476.0954761	-0.0001475	3.585	TUOJCDPSHAVURV-YIXBMVHKSA-N	O=C1C=C(OC=2C=C(O)C=C(O)C12)C=3C=C(O)C(O)=CC3OC4OCC(OC(=O)C)C(O)C4O	Flavonoids	Flavonoid glycosides	lipid maps:LMPK12110886|pubchem cid:44258287	2.00E-04	2.00E-04	2.00E-04	0.0162	0.0202	0.0303	0.2725	0.4942	0.3687	1.6577	1.3201	1.5507	0.3303	0.2355	0.1859	0.3411	0.3248	0.3033	0.3603	0.3629	0.2828	0.1862	0.2409	0.1672	0.6224	0.5188	0.3502	0.2998	0.4336	0.3108	0.2967	0.2677	0.307	1.6427	1.8573	1.3875	1.5397	2.8201	1.8362	0.8637	0.921	1.2357	0.0023	0.0245	0.0044	2.00E-04	2.00E-04	2.00E-04	0.3238	0.2987	0.381	0.143	0.1972	0.2633	0.3406	0.2602	0.1421	0.2031	0.1905	0.393	0.2611	1.5671	0.43929	8.26E-03	0	50.57137:4689 56.33535:3908 60.08068:21363 64.96577:4035 66.5117:32052 66.51571:41111 67.05399:8403 67.23492:4586 69.03336:8955 70.06493:17470 72.08088:6371 73.02833:4663 79.0541:8325 81.03357:5016 81.0698:10210 85.02825:18709 87.04401:7824 89.05953:9281 91.05418:17164 93.0698:15204 95.08549:8586 98.97523:13054 99.04379:7455 99.55376:4328 99.7:4419 103.05408:13669 104.10713:156517 105.07008:8947 105.11028:19179 107.04899:10442 107.0853:8287 109.02863:8573 110.05993:5044 116.07121:6016 117.03347:7126 118.06534:30750 119.08486:6143 121.06492:43490 121.10114:4715 122.06797:12016 122.50842:4419 131.08531:4804 132.08095:6460 133.086:7540 135.08035:7686 137.05981:7519 143.10365:5028 144.08084:20498 145.02881:29155 145.0649:6971 145.10121:5822 146.03172:12795 146.06012:64602 146.09677:6258 147.04387:13532 149.0596:12812 153.01836:39329 173.09605:5145 177.05521:44785 178.05852:32683 186.65836:5063 188.07074:22767 201.054:7778 203.0343:5847 214.39301:4964 219.01698:5442 219.10229:17058 229.05026:42549 231.06572:6637 244.20569:5240 245.00804:4597 245.04465:13862 257.04495:42517 258.05273:423335 259.05804:111203 260.05756:6224 272.20148:57462 273.20432:6666 275.05646:24229 285.03912:30179 286.04773:1065078 287.05197:216947 288.05511:30488 290.21237:58279 291.21503:9220 301.07114:2454484 302.07449:464387 303.04877:27940 303.07733:60991 314.13943:18363 315.08655:13167 315.14133:35262 386.26987:15752 459.29288:17064 460.30627:37236 461.31226:4867 477.10333:110648 477.27231:45305
21	pos_1072	Simple ID	1	pos	1072	1.341	477.1033	[M+H]+	genus	C22H20O12	3,4',5,6,7-Pentahydroxyflavone- 6,7-Methylene ether, 3-O-D-xylopyranoside	3,4',5,6,7-Pentahydroxyflavone- 6,7-Methylene ether, 3-O-D-xylopyranoside	6.9002	13.8004	3	55	477.1033	[M+H]+	476.0954761	-0.0005475	4.185	GCVSUIXSUGPZMN-VOOHCIRDNA-N	O=C(OC1C(O)COC(OC2=C(O)C=C(O)C=3C(=O)C(O)=C(OC23)C=4C=CC(O)=CC4)C1O)C	Flavonoids	Flavonoid glycosides	knapsack:C00005940|cas:68385-35-3	4.00E-04	4.00E-04	4.00E-04	0.0056	0.0186	0.0303	0.2725	0.4942	0.3687	1.8015	1.4287	1.5507	0.3303	0.2355	0.1859	0.3411	0.3248	0.3033	0.3552	0.3659	0.3875	0.2038	0.2409	0.1672	0.6575	0.9104	0.3502	0.2922	0.4336	0.3132	0.2967	0.2677	0.307	1.4859	1.5174	1.1655	1.5397	2.8201	1.8362	0.8637	0.921	1.2357	5.00E-04	0.0294	0.0044	4.00E-04	4.00E-04	4.00E-04	0.3247	0.2987	0.381	0.143	0.1972	0.2658	0.3406	0.2484	0.2449	0.2019	0.1905	0.393	0.271588889	1.487244444	0.46572	7.60E-03	0	51.84251:5809 52.33121:5246 68.0125:4982 68.50101:12305 68.5041:7304 70.06512:5802 77.07224:5541 79.05407:9337 82.15305:5693 85.02826:9397 91.05402:7235 91.8147:5168 93.06991:6312 98.97504:10730 104.10674:25366 107.04857:6183 121.06458:20039 122.06841:10182 145.0285:16520 146.03166:9993 146.05978:13887 153.01866:43125 177.05487:24491 178.05807:13504 201.05486:8605 203.0331:5493 229.04977:45433 230.13084:5710 231.06482:7190 234.62344:5706 245.04378:15658 248.97305:7381 257.04529:49075 258.05286:404364 259.05869:130798 259.1001:7523 272.20132:14992 275.05594:37893 285.03976:51760 286.04773:1107078 287.05157:203535 288.05402:18668 290.21289:10559 299.05429:7752 301.07117:2963227 302.07452:510774 303.04553:42875 303.07956:59902 314.13812:13131 315.14133:26672 333.91287:6198 460.30402:16539 477.10315:174905 477.1712:10005 477.28531:11646
22	pos_1075	Unknown compound	1	pos	1075	10.141	482.3634	[M+H]+	Unknown compound		unknown-4	unknown-4												Unknown compound			0.0032	0.002	0.0021	2.00E-04	2.00E-04	2.00E-04	0.2325	0.1398	0.2592	0.8743	0.7009	0.4717	0.1214	0.0948	0.0953	0.6059	0.4071	0.3015	0.6184	0.406	0.3536	0.2254	0.1222	0.4068	0.2994	0.1188	0.284	0.4232	0.3002	0.3216	0.1793	0.1996	0.2223	0.3028	0.129	0.1173	0.1017	0.0166	0.0239	0.0885	0.0757	0.1071	2.00E-04	2.00E-04	0.0035	0.0023	0.0056	0.002	0.645	0.3575	0.3431	0.3126	0.2165	0.3515	0.137	0.1403	0.1846	0.4017	0.3954	0.4139	0.298677778	0.106955556	0.333206667	1.81E-03	1.4005	53.03868:9346 54.16061:6692 55.05443:20010 56.0497:19588 57.07015:9555 66.56171:9749 66.56535:98644 66.76579:7173 67.05431:47021 69.06998:217169 70.06153:12409 70.06523:160827 70.0733:12154 70.4978:5751 71.06848:11531 79.0543:37798 81.06993:182257 82.07329:10095 82.19809:7603 83.08527:12586 83.70116:6930 91.05428:19020 93.07:52757 95.08563:88790 97.14955:18819 103.01961:6280 105.07:42491 107.08566:39197 109.10115:59660 110.10388:6297 115.53348:7671 117.07008:13199 119.08586:21020 121.06505:9635 121.10113:33982 123.11671:15659 128.06277:6327 131.08551:27887 133.10155:27250 135.08047:35546 135.11732:18347 143.08566:17909 145.06482:9189 145.10175:18016 147.11699:26721 148.0872:7363 149.09599:19899 149.134:8340 151.07635:8188 155.08601:8345 157.06543:6299 159.08066:31545 159.11758:7901 161.05995:19052 161.09633:30468 161.19164:7008 163.07565:9455 163.11188:13937 171.0808:25213 172.08591:6772 173.09659:14957 174.06787:13592 175.07588:35622 177.09148:15762 179.08542:6508 185.09557:7094 187.07532:48382 188.08235:7640 189.09131:121757 190.09494:10033 191.06992:7496 191.10738:27509 192.08011:7670 193.08627:14118 197.09579:7929 199.07457:11034 199.11206:7302 201.09103:40233 203.17854:8347 205.08574:20838 206.09341:6939 207.10098:18705 213.05426:7257 213.09128:15857 215.10612:11297 215.1434:17139 217.12373:9056 218.11801:18547 219.1022:156882 220.10609:19869 225.12636:7796 226.13428:7019 227.10686:17479 229.08461:7240 229.12215:10912 231.10184:15701 231.13959:10845 234.11284:12311 235.13245:8124 241.1246:13431 242.15434:10514 243.10191:14790 243.13797:38169 245.11855:10748 247.13354:9027 247.16951:12927 257.11816:11558 257.15369:20450 258.15616:9107 259.13226:8978 262.86111:7124 263.16458:11517 273.15012:11387 274.15479:7476 274.18134:31674 275.16504:42010 278.17484:11791 280.19089:13718 283.17307:9851 287.16492:17889 289.18112:7875 290.17603:22552 292.19116:319654 293.19437:48227 299.16653:16308 301.17975:19680 302.17868:7708 304.19308:8109 310.19214:8863 313.18073:27222 314.18353:10095 315.19595:14361 316.20059:9351 330.20758:10157 341.21252:10515 355.22507:9792 381.24445:9059 398.27322:8477 450.34711:8767 454.37112:19977 465.33633:25961 466.33905:14402 482.36356:797208
23	pos_1036	Simple ID	2	pos	1036	3.301	443.22849	[M+H]+	generic	C22H34O9	Jatamanvaltrate G-(-)-Jatamanvaltrate G	Jatamanvaltrate G-(-)-Jatamanvaltrate G	5.3974	5.3974	3	150	443.2285	[M+H]+	442.2202827	-0.0009409	3.467	XMMXYMRDMCRIGT-OTGOHPGDNA-N	O=C(OCC1(O)C(O)CC2C(=COC(OC(=O)CC(C)C)C21)COC(=O)CC(C)C)C	other	Iridoids and derivatives	KNApSAcK=C00047470,UNPD=UNPD2423	0.1164	0.6168	0.4909	0.5746	0.5134	0.3823	3.00E-04	2.00E-04	0.0061	2.00E-04	2.00E-04	2.00E-04	3.00E-04	3.00E-04	3.00E-04	2.00E-04	2.00E-04	2.00E-04	2.00E-04	0.0022	2.00E-04	2.00E-04	2.00E-04	2.00E-04	0.0022	2.00E-04	2.00E-04	2.00E-04	0.0053	2.00E-04	2.00E-04	2.00E-04	3.00E-04	3.00E-04	0.0048	4.00E-04	3.00E-04	3.00E-04	3.00E-04	3.00E-04	3.00E-04	3.00E-04	0.4398	0.2035	0.3777	0.6022	0.8097	0.6304	2.00E-04	3.00E-04	3.00E-04	0.0039	3.00E-04	2.00E-04	4.00E-04	0.0051	4.00E-04	2.00E-04	2.00E-04	2.00E-04	0.001233333	0.000811111	0.000716667	4.80E-01	1.5548	51.547:4748 52.92084:5377 55.93461:17082 56.89597:5022 56.96495:12262 58.06548:5321 59.04938:14819 64.60473:5055 67.05439:16549 67.78683:17746 67.79075:11359 69.03364:62943 69.06999:22547 70.98075:7685 71.92901:6295 73.06506:6284 79.05437:11042 81.07001:16944 83.08577:5723 86.33386:4928 91.05437:19877 93.07024:18820 95.04906:10024 95.08585:12700 104.1069:6406 105.03368:9977 105.07018:26153 106.3577:5234 107.08577:32949 109.06509:10331 109.10158:14291 115.05511:6142 115.60732:6408 119.08569:69565 121.06489:11995 121.1012:13175 123.0807:9646 129.05492:14312 129.07079:7132 129.52472:6411 131.0858:10753 133.10132:82411 135.08052:18663 135.11757:9770 142.0779:7620 143.08582:22657 145.10164:26334 147.0813:13358 147.1171:186406 148.12047:26303 155.07069:9643 157.10172:68163 158.10519:10353 159.08:7284 159.11728:21818 160.08911:5412 161.05954:7531 161.09662:50036 161.13333:16944 163.07625:7214 163.11232:7852 167.08679:6962 170.10968:18283 171.11646:16552 173.09607:31429 173.1328:5836 174.10333:9282 175.07584:10762 175.11224:130689 175.1485:68670 176.06184:6591 176.11539:17583 176.15149:17398 184.07402:10618 185.09708:17971 185.13301:82131 186.13657:17457 187.11246:15743 187.14857:22052 188.11919:7558 189.09157:70681 189.12755:33786 195.11816:8358 198.10458:11558 199.11127:11709 200.40552:6971 201.12727:11551 203.10713:39395 203.14363:216474 204.14717:36557 207.13837:25159 210.96663:5597 213.12773:106941 214.13132:25215 215.1436:11450 216.146:6683 217.12262:24264 218.12556:7867 231.13855:247239 232.14249:46700 235.13359:61905 235.16937:34151 236.13695:9818 241.123:46543 242.12706:6686 245.11848:12240 245.15413:38343 246.16101:7684 247.16997:9069 257.10413:8288 259.13348:135194 260.1376:27010 263.16513:132914 264.16782:24471 273.14954:61376 274.15222:15132 275.16373:7702 277.14651:7637 278.64087:20816 279.14062:18478 287.12842:25684 291.1601:206508 292.16269:42033 301.1445:17653 305.17419:10585 311.12558:10499 317.17743:10473 319.15494:281375 320.15857:60734 323.18631:132086 324.18954:23335 333.1713:7592 334.17438:6827 337.24707:5713 340.14252:11624 341.15228:21295 341.65237:8244 351.18161:210553 352.18506:44476 353.17822:6278 355.21198:40281 356.21936:11704 383.20633:7925 426.078:28127 426.25745:7961 427.08051:10295 430.07703:6072 431.84515:6559 434.1936:13370 443.16412:32437
24	pos_1084	Simple ID	1	pos	1084	6.328	496.34003	[M+H]+	generic	C31H45NO4	dysoxyhainanin A	dysoxyhainanin A	5.4222	5.4222	3	50	496.34	[M+H]+	495.3348589	0.0021354	3.184	ZZTXYUVDEDOUDW-GEPNPDQENA-N	O=CNC=C1C(=O)C(C)(C)C2CCC3(C)C(CC=C4C5CC(C(=O)O)(C)CCC5(C)CCC43C)C12C	Prenol lipids	triterpenoid	ChEBI=CHEBI:65817,UNPD=UNPD37079	0.474	0.3485	0.3392	0.1313	0.12	0.1882	0.2066	0.2393	0.2395	0.6956	0.4946	0.5484	0.3824	0.438	0.3864	0.197	0.2026	0.1936	0.6832	0.5506	0.6196	0.3749	0.2878	0.2623	0.4651	0.4303	0.2626	0.3353	0.4091	0.33	0.3138	0.3094	0.3552	0.9456	0.8183	0.7346	0.7369	0.9984	1.0296	0.307	0.3185	0.3791	0.1811	0.4127	0.2678	0.3925	0.5081	0.4089	0.568	0.4145	0.4611	0.4692	0.5392	0.6485	0.7602	0.6467	0.6907	0.1984	0.1776	0.1769	0.577566667	0.696444444	0.35887	3.14E-01	0	52.22298:4312 52.23446:4580 55.05432:7413 56.04961:13487 56.96489:8804 57.0336:6412 57.07008:44055 58.06539:16272 60.08094:188908 61.08424:8995 67.05433:8769 70.06506:6890 70.46812:4185 71.07308:71604 71.08565:24820 81.06991:12477 83.08533:9267 84.12273:4424 84.96004:6192 85.10133:11693 86.09653:592455 87.09496:5351 87.09976:29507 89.05994:4524 95.08572:13925 97.15038:6367 98.98431:38593 104.1071:1207463 105.10408:8721 105.1103:53635 106.9829:4705 109.10107:6289 124.99995:353588 126.00364:8719 154.51587:5425 163.01535:7666 166.06335:6139 184.07373:1108363 185.07732:55905 186.07814:5240 233.64888:8397 258.11121:17762 259.11353:5004 313.27377:25441 354.98618:4874 401.55341:5851 447.46329:4435 478.3299:97439 479.33096:26471 496.34064:413406
25	pos_1089	Simple ID	1	pos	1089	3.551	504.28076	[M+H]+	Unknown compound	C24H41NO10	unknown-72	unknown-72	6.1381	6.1381	3	57	504.2808	[M+H]+	503.2730465	-0.000477	3.751			Unknown compound			0.2474	1.2133	1.1066	1.2126	0.9803	0.9224	0.0437	0.0413	0.0451	0.0322	0.0383	0.0399	0.0461	0.0456	0.0477	0.0271	0.0354	0.0377	0.0276	0.0366	0.0382	0.0275	0.0384	0.0407	0.0259	0.0361	0.0395	0.0383	0.0396	0.0345	0.0392	0.0389	0.0421	0.043	0.0631	0.0644	0.0581	0.0548	0.0573	0.0542	0.0528	0.0557	0.9168	0.4268	0.7741	1.2243	2.0022	1.4493	0.03	0.0435	0.0436	0.0573	0.054	0.0377	0.0589	0.0604	0.0681	0.0367	0.0382	0.0346	0.050388889	0.055933333	0.037756667	1.04E+00	1.5364	75.09613:15938 76.79492:14593 78.73094:15189 97.14507:66786 105.03358:34485 107.0853:32275 109.06474:30845 109.10178:19289 119.08515:24606 133.10204:28650 135.08041:57971 137.09567:21299 139.07542:36547 146.56636:14387 149.09612:18491 157.10144:36270 159.1172:20687 171.11768:113197 173.13319:26884 175.11188:28389 187.11253:28619 189.12866:35234 189.16408:20515 199.11076:21559 199.14839:60102 203.10718:25735 217.1237:18596 217.15918:236623 227.1438:167064 229.12236:26018 243.138:39750 245.15422:516741 255.13826:54538 257.11755:23652 259.16989:57823 271.13388:33125 273.12122:30653 273.14902:369070 275.16516:28133 277.18005:261633 287.16501:72879 289.14325:22456 301.14432:46365 303.15945:54602 305.17502:609826 315.15948:31275 333.17014:160073 337.20331:94998 347.18561:58584 355.14804:21349 363.18002:52867 365.19669:418157 369.22601:49278 392.85486:17779 397.22348:137606 429.2485:202794 457.24426:347856
26	pos_109	Unknown compound	1	pos	109	1.536	190.04362	[M+H]+	Unknown compound		unknown-57	unknown-57												Unknown compound			1.00E-04	1.00E-04	1.00E-04	1.00E-04	1.00E-04	0.0014	0.0323	0.0127	0.0634	0.0181	1.00E-04	0.0024	0.0105	0.0192	0.0157	0.0171	0.0127	0.0126	0.0326	0.0331	0.0307	0.0164	0.0118	0.0083	0.0114	0.0097	0.0114	0.018	0.0165	0.0226	1.1951	2.2376	2.1428	0.0942	0.0077	0.0738	2.00E-04	0.0056	0.0017	2.00E-04	2.00E-04	2.00E-04	0.0015	0.003	1.00E-04	1.00E-04	1.00E-04	1.00E-04	0.0068	0.003	0.0111	0.065	0.049	0.0638	0.0646	0.039	0.0628	0.0076	0.0037	0.0056	0.040566667	0.020422222	0.201056667	5.67E-04	0	54.22528:2925 56.96491:14547 68.21789:8653 68.86987:2838 69.03322:2872 69.06979:2906 79.05415:4804 81.07018:3947 83.08556:4031 84.95966:9315 88.93031:2827 91.05417:8857 93.07014:3984 95.08543:5370 104.04946:7582 105.06995:12810 107.08543:12544 109.10138:6462 116.94476:3541 117.06991:3294 119.04947:6459 119.06049:12460 119.08521:3756 121.06493:5569 121.10133:11531 131.06081:5166 131.08566:9152 131.97357:5675 132.06822:18320 133.06453:5999 133.1011:7752 134.95459:9449 135.0804:9933 135.1169:7169 136.02161:44098 137.02473:3267 145.10178:7554 149.05988:3806 149.09607:8416 149.13258:5730 152.96512:5665 158.1077:3353 159.03906:3439 163.03264:1176919 164.03613:102591 165.02841:54822 168.04396:4133 168.9254:6286 169.01778:3637 173.09705:6349 173.13284:12272 173.45961:2636 184.95827:3521 187.05225:5512 190.04369:864742 190.15894:6526
27	pos_1090	Simple ID	2	pos	1090	14.213	505.25919	[M+H]+	genus	C31H36O6	Brosimone H	Brosimone H	6.2424	12.4848	3	68	505.2592	[M+H]+	504.2511889	-0.0007347	3.742	HLKOYMOJPUHOBW-JAIQZWGSSA-N	O=C1C2=C(O)C=C(OC)C(=C2OC(C=3C=CC(O)=CC3O)=C1CC=C(C)C)CC=C(C)CCC=C(C)C	Flavonoids	Flavones	dnp:LJJ01	0.0036	0.0193	0.0168	0.0045	4.00E-04	4.00E-04	0.3737	0.3189	0.3154	0.4365	0.3123	0.2844	0.0846	0.0633	0.0786	0.2155	0.1462	0.1465	0.1615	0.1089	0.1029	0.1547	0.1484	0.1578	0.2126	0.1891	0.1966	0.1374	0.1864	0.1419	0.1107	0.1228	0.1338	0.173	0.1701	0.1429	0.1605	0.2019	0.1628	0.1609	0.1615	0.1755	4.00E-04	4.00E-04	4.00E-04	0.0071	0.0114	0.0085	0.1757	0.1729	0.1816	0.1474	0.159	0.19	0.1129	0.1036	0.094	0.2691	0.2461	0.2231	0.148566667	0.167677778	0.192656667	6.10E-03	1.3632	53.03866:5399 55.01786:3343 56.96475:4722 57.06988:2706 59.51184:1981 65.03881:2537 67.05403:4895 67.23501:14044 68.99726:2745 69.06996:18858 76.87173:1949 79.05389:7646 81.06996:34065 82.07317:3360 83.08549:2361 91.05392:6186 92.89326:2301 93.06994:4558 95.08569:10846 104.45908:2069 105.06962:7970 107.04896:2511 107.08537:3191 109.1011:6653 119.08535:3738 121.1013:4518 123.00751:9044 131.08528:2769 133.10095:5072 135.08005:5872 137.02318:6340 137.05981:5369 141.01854:15729 143.08574:2616 146.43198:2436 148.03079:2207 149.05998:17366 151.03906:27378 165.01854:182682 166.02225:12637 180.06534:2468 183.02931:35477 183.11685:2380 184.03288:2322 189.97513:2208 241.00212:3276 270.05307:52369 271.05695:8694 271.63309:2505 298.04773:249586 299.05121:44045 300.05298:5175 313.07123:1086111 314.07443:224603 315.07758:25439 327.08466:6230 352.99683:3296 359.14844:3029 366.06821:7925 369.13382:8045 370.13611:3011 375.07394:9632 381.13272:3552 437.19913:4495 444.06961:2476 449.1973:2772 461.07892:5420 505.25974:149041
28	pos_1094	Simple ID	1	pos	1094	6.166	508.29068	[M+H]+	generic	C27H41NO8	Deltaline	Deltaline	5.8621	5.8621	3	81	508.2907	[M+H]+	507.2832173	-0.0002063	3.64	DTTPWCNKTMQMTE-LOCCJXTNNA-N	O=C(OC1C2C3(C)CN(CC)C4C51OCOC65CC(OC)C7CC(O)(C6C7OC)C42C(OC)CC3)C	alkaloid		KNApSAcK=C00001635,ChEBI=CHEBI:4387,UNPD=UNPD151456-UNPD63796-UNPD69167,BLEXP=BLEXPDB00000165537-BLEXPDB00135395135	0.0881	0.4815	0.3898	0.4229	0.3453	0.2818	0.0156	0.0147	0.0161	0.0115	0.0136	0.0142	0.0164	0.0162	0.017	0.0096	0.0126	0.0134	0.0098	0.013	0.0136	0.0098	0.0137	0.0145	0.0092	0.0128	0.0141	0.0136	0.0141	0.0123	0.014	0.0138	0.015	0.0153	0.0225	0.0229	0.0207	0.0195	0.0204	0.0193	0.0188	0.0198	0.2924	0.1468	0.2182	0.4415	0.629	0.4839	0.0107	0.0155	0.0155	0.0204	0.0192	0.0134	0.021	0.0215	0.0242	0.0131	0.0136	0.0123	0.017933333	0.019911111	0.01344	3.52E-01	1.5365	78.14534:8725 79.05403:9805 83.3243:9891 91.05417:24159 105.06995:15582 113.05968:65999 116.92341:10174 129.06975:26495 131.08665:12430 135.07979:10552 139.07578:16023 143.08556:83849 155.08632:18985 157.10194:14592 169.1019:27518 171.11713:76057 173.09612:10598 181.10175:24099 183.11691:17292 187.57008:9941 193.10146:35021 195.11765:54792 197.09631:21248 199.11176:92441 205.12202:13477 207.1174:28377 209.0965:102672 209.13214:14973 211.11163:10772 216.09717:10061 219.11772:17815 221.09631:10704 221.13222:19668 223.1127:67277 223.14967:19190 225.09126:23512 227.10674:14126 231.13924:14447 233.13367:24842 235.1122:13840 235.14839:39937 239.14066:13599 245.13329:32274 247.11172:13053 249.12761:32061 251.1431:14919 260.15558:11093 261.12738:30639 263.14307:39804 263.17792:15024 273.16458:28791 279.13904:37437 281.18832:14596 289.16022:15517 291.14111:19633 291.17453:113455 295.13272:31021 301.1597:60027 307.17017:15921 309.18497:111109 311.16382:19244 317.15588:19430 319.16971:230933 335.16568:22747 337.18048:106907 341.21021:11221 347.16495:95614 351.19632:26255 363.15781:14113 365.17545:178407 369.20523:60734 377.17453:14414 379.19135:35550 395.18585:23626 397.20233:116130 401.23312:20296 427.21194:24211 429.0845:10267 429.22684:187023 461.25397:29143 477.24722:11429
29	pos_1098	Simple ID	1	pos	1098	6.989	510.30655	[M+H]+	generic	C27H43NO8	Germine-iso2	Germine-iso2	6.0847	6.0847	3	77	510.3065	[M+H]+	509.2988673	-0.0003562	3.645	RNPABQVCNAUEIY-SMSIQNTFNA-N	OC1CC2C3(O)OC4(CC5C6CN7CC(C)CCC7C(O)(C)C6C(O)C(O)C5(O)C14)C2(C)CCC3O	alkaloid		KNApSAcK=C00002250-C00028300,ChEBI=CHEBI:5338,UNPD=UNPD181424-UNPD43103-UNPD67956	0.1231	0.6748	0.5697	0.5895	0.4688	0.429	0.0218	0.0205	0.0224	0.016	0.019	0.0198	0.0229	0.0227	0.0237	0.0135	0.0176	0.0188	0.0137	0.0182	0.019	0.0137	0.0191	0.0203	0.0129	0.018	0.0196	0.0191	0.0197	0.0171	0.0195	0.0193	0.0209	0.0214	0.0314	0.032	0.0289	0.0273	0.0285	0.027	0.0263	0.0277	0.443	0.2281	0.3635	0.5756	0.8639	0.6298	0.0149	0.0217	0.0217	0.0285	0.0269	0.0187	0.0293	0.03	0.0339	0.0183	0.019	0.0172	0.025066667	0.027833333	0.018776667	4.97E-01	1.5607	56.02109:7360 57.46431:7486 61.64061:6819 65.30087:6992 68.58739:18151 68.59095:12565 69.03374:39940 69.06986:10442 70.16676:6905 74.1482:8382 90.11436:7441 91.0543:14495 95.07887:7388 95.08653:7857 98.22119:8650 105.06981:9432 107.08566:7289 113.05979:15485 127.19035:7595 131.08516:17603 141.31479:8111 143.08569:50939 155.08592:9945 156.89117:8320 157.10175:10733 167.50427:6714 171.11674:21420 181.10165:12643 183.08084:8248 193.10167:10624 195.1172:16153 199.11272:25827 207.11775:16999 209.09589:42040 221.1329:19169 223.11217:15059 231.11786:8576 235.11227:10537 235.14828:14723 245.13289:9697 247.11499:8470 249.12804:28263 251.14226:7763 267.14035:8265 273.16525:9995 279.13931:7972 281.18936:10849 291.1745:35118 292.17896:7958 295.16763:8764 301.15994:21944 305.15439:9008 309.15082:8288 309.18472:29522 310.18768:8593 319.17062:48613 320.17355:14650 337.18066:31748 338.18274:8334 347.16397:42284 348.16882:13748 351.1593:17545 351.19547:24878 352.16376:11341 365.17505:163362 366.18033:45678 369.20798:16512 370.20554:10635 379.19186:47489 380.19547:11337 383.18585:12309 384.19318:7662 397.20117:101253 398.20288:41080 401.23175:11617 429.22668:70370 430.23126:19124
30	pos_1069	Simple ID	2	pos	1069	4.748	469.24371	[M+H]+	generic	C24H36O9	Junceellolide I-(-)-Junceellolide I	Junceellolide I-(-)-Junceellolide I	6.081	6.081	3	134	469.2437	[M+H]+	468.2359327	-0.0004908	3.734	UOAWVEYDWZRBSY-WJJNISFRNA-N	O=C(OC1CCC(=CC2OC(=O)C(C)C2(O)C(OC(=O)C)C3C(O)(C)CCC(O)C13C)C)C	Prenol lipids	diterpenoid	KNApSAcK=C00031934,UNPD=UNPD45205	0.0688	0.345	0.3344	0.3934	0.3717	0.2904	3.00E-04	3.00E-04	3.00E-04	2.00E-04	3.00E-04	3.00E-04	3.00E-04	3.00E-04	3.00E-04	2.00E-04	2.00E-04	3.00E-04	2.00E-04	0.0028	3.00E-04	2.00E-04	3.00E-04	3.00E-04	2.00E-04	2.00E-04	3.00E-04	3.00E-04	3.00E-04	2.00E-04	3.00E-04	3.00E-04	3.00E-04	3.00E-04	4.00E-04	4.00E-04	4.00E-04	4.00E-04	4.00E-04	4.00E-04	0.0044	4.00E-04	0.2623	0.1354	0.24	0.4049	0.5362	0.4574	2.00E-04	3.00E-04	3.00E-04	4.00E-04	4.00E-04	0.0026	0.0053	4.00E-04	5.00E-04	3.00E-04	3.00E-04	2.00E-04	0.001155556	0.000833333	0.000353333	3.20E-01	1.5502	53.00251:6642 55.05441:9945 56.9651:7364 67.05423:18980 67.15951:43792 69.03359:67071 69.06999:19003 79.05442:31418 79.88418:6132 81.07:27890 83.04911:9369 83.08575:9634 91.05441:20656 93.07013:28082 95.04947:13915 95.08558:15106 105.07012:29056 107.04955:7089 107.0856:49949 109.06506:21760 109.10131:18419 111.04426:10621 113.0601:6568 117.0706:9250 119.08582:49371 121.06487:11761 121.10126:7494 131.08572:27257 133.06493:30977 133.10139:17727 135.08066:52457 137.05995:17742 141.07034:7881 142.07797:15875 142.34674:7626 143.08571:19786 145.10133:52136 146.10519:8348 147.08037:14674 147.11679:12449 149.09622:10456 151.07611:12431 155.0862:30745 156.0938:20086 157.10141:66076 158.10741:11642 158.81339:6653 159.08058:26289 159.11714:55581 160.12018:6911 161.09587:11412 163.07547:9132 167.08586:12090 169.10138:52557 170.10571:17410 171.11723:44842 172.12239:7362 173.09677:71981 173.13277:15179 174.10326:20940 174.13631:10402 175.11211:20028 179.10799:7511 181.10132:8426 182.10869:35568 183.11632:22509 185.09674:19790 186.10452:18151 187.07579:8425 187.11235:47339 187.14844:46529 188.15198:9314 192.09554:7638 197.09653:27778 197.13245:108275 198.10155:7935 198.13702:20389 199.14761:7420 200.11942:11826 201.09085:26192 201.12761:21370 202.09987:7442 203.10718:9819 207.11687:28693 210.10466:27297 211.10966:14440 215.10802:11287 215.1436:111546 216.14764:15873 225.12781:173563 226.13148:26956 243.13849:267343 244.14151:65001 247.13158:7993 247.16975:10191 253.12311:67597 254.1259:15742 257.1553:14488 271.13358:253583 271.16833:21835 272.1369:50242 275.13437:7015 275.16409:45099 281.11755:6909 285.15021:31737 286.15421:6975 289.18005:126027 290.18384:31934 299.12814:38751 299.16464:29196 303.15973:186940 304.16266:43828 313.14529:9833 317.1752:321784 318.17947:57372 319.18604:19838 321.20908:9570 327.15973:7426 331.15454:104116 331.19034:16685 332.15768:25611 335.18597:34288 345.17093:54148 349.20197:167500 350.20508:53410 351.20975:7602 359.1868:24985 363.18036:52780 377.15033:11574 377.19662:191695 378.19971:51063 379.20737:15948 381.23056:36066 429.15552:7973
31	pos_1109	Simple ID	1	pos	1109	3.265	518.32452	[M+H]+	Unknown compound	C33H43NO4	unknown-78	unknown-78	4.874	4.874	3	50	518.3245	[M+H]+	517.3192089	0.0019853	3.104			Prenol lipids	diterpene lactone	based on MN	0.6696	0.5463	0.4946	0.017	0.0226	0.0306	0.0973	0.1018	0.1001	0.1793	0.1108	0.1462	0.0937	0.097	0.082	0.0549	0.0539	0.0473	0.2376	0.2092	0.2081	0.1105	0.1048	0.0759	0.1307	0.1135	0.0673	0.1044	0.1315	0.122	0.146	0.123	0.1389	0.2468	0.2698	0.1932	0.2367	0.35	0.2511	0.0996	0.1174	0.1126	0.0625	0.157	0.0695	0.5498	0.7298	0.5179	0.1528	0.0998	0.1158	0.1228	0.1436	0.1844	0.1618	0.1733	0.1757	0.0453	0.0428	0.0449	0.147777778	0.208577778	0.11069	3.22E-01	1.0841	55.05429:6115 56.04969:11644 56.96505:7578 57.03381:6446 58.06543:15440 60.08092:213046 66.6862:22738 66.69025:15999 67.05435:39817 69.07001:19257 70.56963:3115 71.07301:81687 71.07668:6987 79.05434:27411 81.06995:38073 83.04913:3831 86.09649:724781 87.09969:36465 91.05426:12948 93.06976:25733 95.08562:23041 98.98414:49368 104.10704:1188748 105.07005:7951 105.10386:5670 105.11031:60274 107.08556:18983 109.10109:11603 119.08519:6250 121.10132:12004 124.99992:405963 126.00333:11583 131.08603:5478 133.10208:5088 135.08162:4474 135.11743:5077 136.22401:3390 163.01588:6601 166.06313:6121 171.11655:4591 184.07362:1145086 185.07712:60336 186.07829:8250 216.3987:3853 258.11133:9812 327.16077:4634 335.25729:5659 500.31393:48460 501.31781:16811 518.32452:225434
32	pos_1115	Unknown compound	1	pos	1115	4.798	520.34094	[M+H]+	Unknown compound		unknown-62	unknown-62												Prenol lipids			0.7443	0.6826	0.5155	0.0531	0.0403	0.0847	0.0563	0.0778	0.0787	0.0835	0.0795	0.0786	0.0472	0.0368	0.0398	0.037	0.04	0.0323	0.0828	0.0731	0.0874	0.0699	0.061	0.0668	0.067	0.0638	0.0488	0.0553	0.0693	0.0561	0.051	0.0476	0.0624	0.1042	0.0983	0.0807	0.0756	0.0874	0.0807	0.0463	0.0419	0.0483	0.0394	0.1791	0.07	0.4424	0.5274	0.4796	0.0758	0.0625	0.0629	0.084	0.1091	0.1524	0.112	0.0816	0.105	0.0465	0.0381	0.0432	0.093922222	0.073711111	0.059253333	3.22E-01	1.1651	55.05441:11606 56.04957:10297 57.18236:4518 58.06541:18582 60.07794:8480 60.08092:154899 61.08408:9001 62.81618:4726 66.82576:4761 66.86733:46417 67.05428:26274 69.06989:14069 71.073:63807 79.05429:9776 81.0699:29151 86.0965:505365 87.09981:21963 91.05472:5873 92.82736:3929 93.07004:10312 95.08556:23230 96.36914:4418 97.1423:10183 97.14851:11893 97.19753:5291 98.98419:28120 104.10706:1117445 105.11043:62190 105.73859:4856 109.1014:7004 110.03366:4352 121.10094:7041 123.11627:4633 124.99992:262063 147.1163:4853 161.16115:5065 163.01625:7188 166.06392:4881 184.07365:1063883 185.07716:58919 186.07838:6217 192.53876:4577 258.11124:7981 259.17072:11853 272.13745:6483 319.19086:11171 337.2739:6689 355.09958:5134 379.21274:29685 380.21625:9563 411.23657:7916 443.26263:16388 502.32849:71591 503.33188:18001 520.34045:327305
33	pos_1118	Simple ID	1	pos	1118	7.313	522.30621	[M+H]+	generic	C28H43NO8	19-(2-Acetamido-2-Deoxy-D-Glucopyranosyloxy)-3-Hydroxyisopimara-8,15-Dien-7-One	19-(2-Acetamido-2-Deoxy-D-Glucopyranosyloxy)-3-Hydroxyisopimara-8,15-Dien-7-One	5.7272	5.7272	3	104	522.3062	[M+H]+	521.2988673	-5.62E-05	3.592	RLULVWNWQFIJAC-BXIQRKGLNA-N	O=C(NC1C(OCC2(C)C(O)CCC3(C4=C(C(=O)CC32)CC(C=C)(C)CC4)C)OC(CO)C(O)C1O)C	Prenol lipids	Diterpene glycosides	UNPD=UNPD204801,NPA=NPA018317	0.054	0.3171	0.2325	0.2502	0.2675	0.1956	3.00E-04	3.00E-04	3.00E-04	2.00E-04	3.00E-04	3.00E-04	3.00E-04	3.00E-04	3.00E-04	2.00E-04	3.00E-04	3.00E-04	2.00E-04	3.00E-04	3.00E-04	2.00E-04	3.00E-04	3.00E-04	2.00E-04	3.00E-04	3.00E-04	3.00E-04	3.00E-04	3.00E-04	3.00E-04	0.0038	3.00E-04	3.00E-04	5.00E-04	5.00E-04	4.00E-04	4.00E-04	4.00E-04	4.00E-04	4.00E-04	4.00E-04	0.2081	0.1021	0.1732	0.2721	0.4797	0.2869	2.00E-04	0.0032	3.00E-04	4.00E-04	4.00E-04	3.00E-04	4.00E-04	4.00E-04	5.00E-04	3.00E-04	3.00E-04	3.00E-04	0.000677778	0.000411111	0.0004	2.37E-01	1.5193	79.05424:7569 81.07007:13291 83.08561:8052 84.95994:5322 86.09651:214161 87.09989:9909 91.05423:4206 93.07011:8764 95.08559:8931 97.10122:3096 98.98442:7013 104.10707:500920 105.06998:5314 105.104:5089 105.11031:23011 107.08558:7294 109.10103:5975 111.08025:5079 113.05971:2958 113.61773:2754 117.07034:3455 121.10125:6001 123.08015:2790 124.6142:2523 124.9999:133353 126.00332:3080 129.07034:6504 130.17595:2486 135.0806:6485 143.0856:6942 147.11644:3353 149.1328:4130 159.11742:3532 163.01534:5459 165.09206:3221 169.10185:12502 171.11732:7688 176.88509:7923 179.08499:3693 181.10153:4635 183.11845:4200 184.07368:544193 185.07718:28473 186.07922:4968 187.02763:3269 193.10126:4734 194.89539:5028 197.09618:6701 199.11208:10023 203.10663:4161 207.11659:3769 209.09666:5845 225.09204:12170 233.13452:3938 241.00284:3035 247.11398:3826 258.11182:7243 261.12756:3363 271.15073:3126 279.1741:5869 289.15891:12062 290.16638:2934 291.75778:2872 299.14078:3247 307.1701:8948 308.17572:3843 317.15436:14568 318.15805:4407 335.16547:9479 336.17038:3847 339.29037:9171 345.14905:7310 349.17596:3194 352.99805:5469 355.03027:3217 363.16074:13491 364.16345:4710 366.56995:2882 367.19086:9275 375.07535:3732 381.20743:9904 382.21219:6298 387.15274:5468 395.18723:8817 409.20468:11235 413.23248:6268 414.23492:4150 427.21213:24118 428.21542:12823 432.9924:3223 441.22888:32705 442.23151:15296 443.11093:3906 459.23215:3457 473.25674:7551 474.25735:6434 481.08966:10653 482.09235:5546 499.09894:34345 500.10516:7488 504.34619:40488 505.3512:15690 517.1109:4823 522.35675:262268
34	pos_1119	Simple ID	1	pos	1119	8.89	522.30634	[M+H]+	generic	C28H43NO8	19-(2-Acetamido-2-Deoxy-D-Glucopyranosyloxy)-3-Hydroxyisopimara-8,15-Dien-7-One-deriv1	19-(2-Acetamido-2-Deoxy-D-Glucopyranosyloxy)-3-Hydroxyisopimara-8,15-Dien-7-One-deriv1	5.182	5.182	3	21	522.3063	[M+H]+	521.2988673	-0.0001562	2.994	RLULVWNWQFIJAC-BXIQRKGLNA-N	O=C(NC1C(OCC2(C)C(O)CCC3(C4=C(C(=O)CC32)CC(C=C)(C)CC4)C)OC(CO)C(O)C1O)C	Prenol lipids	Diterpene glycosides	UNPD=UNPD204801,NPA=NPA018317	0.2445	1.075	0.9695	1.1714	1.0222	0.9087	0.0432	0.0408	0.0446	0.0318	0.0378	0.0394	0.0455	0.045	0.0471	0.0268	0.035	0.0373	0.0273	0.0361	0.0378	0.0271	0.038	0.0402	0.0256	0.0357	0.039	0.0378	0.0391	0.034	0.0388	0.0384	0.0416	0.0425	0.0623	0.0636	0.0575	0.0542	0.0566	0.0535	0.0522	0.055	0.8994	0.4745	0.8268	1.1114	1.5356	1.1154	0.0297	0.043	0.043	0.0566	0.0533	0.0372	0.0582	0.0597	0.0673	0.0363	0.0378	0.0342	0.049777778	0.055266667	0.037303333	9.46E-01	1.5948	56.96504:18940 67.37881:24580 67.38205:125691 69.57031:24401 74.91312:20216 81.07006:19820 89.93211:17794 91.05399:38370 95.08543:20507 97.14921:28819 107.08527:22304 127.29357:17471 129.0218:18527 135.08124:20459 136.93141:28028 160.13562:19358 174.41136:20581 253.39984:21156 381.03146:22554 511.03476:79743 520.61731:20063
35	pos_1095	Simple ID	4	pos	1095	12.223	509.29016	[M+H]+	generic	C31H40O6	Kadlongilactone C	Kadlongilactone C	6.7579	6.7579	3	108	509.2902	[M+H]+	508.282489	-0.0004345	3.637	CFDFOUVGATVVRB-PPLJHIKINA-N	O=C1OC(C)(C)C2C(C=C1)=CC3(O)CC4C5=C(C(OC)CC4(C)C3CC2)C(C)C6OC(=O)C(=CC6C5)C	other		KNApSAcK=C00039533-C00039535,UNPD=UNPD27709-UNPD68798	0.1252	0.5284	0.4783	0.6647	0.4938	0.5122	0.0221	0.0209	0.0228	0.0163	0.0194	0.0202	0.0233	0.0231	0.0241	0.0137	0.0179	0.0191	0.014	0.0185	0.0194	0.0139	0.0194	0.0206	0.0131	0.0183	0.02	0.0194	0.02	0.0174	0.0199	0.0197	0.0213	0.0218	0.0319	0.0326	0.0294	0.0278	0.029	0.0274	0.0267	0.0282	0.5278	0.2023	0.4039	0.5405	0.7814	0.8079	0.0152	0.022	0.022	0.029	0.0273	0.0191	0.0298	0.0306	0.0345	0.0186	0.0194	0.0175	0.0255	0.028311111	0.01911	5.06E-01	1.5651	53.97218:8791 58.32639:9519 59.10559:9479 61.15469:8807 62.73065:9714 66.55488:65274 66.55889:78339 69.03361:101118 69.06992:26310 77.60915:9009 79.05445:14150 79.36944:9397 83.08578:9926 84.08735:9715 91.05431:261623 92.05763:18291 103.05437:20937 105.03403:10910 105.06996:397678 105.64706:10033 106.07331:33831 113.06026:16521 113.09548:10888 115.05463:14385 117.0701:68432 122.04037:8842 128.06209:67244 128.61833:8620 129.07021:159885 129.09088:22263 130.07324:11462 131.08551:81794 141.06998:32123 142.07773:23353 143.08565:478689 144.08893:48059 145.10133:442733 146.10481:45720 155.08574:58263 157.10149:213077 158.10609:21372 159.11734:25218 161.09636:12474 167.08603:41691 169.10149:74685 171.08069:136926 171.11723:66507 172.08408:23073 173.09665:53852 173.13219:12898 179.08406:16664 181.10139:20215 183.11732:35247 185.1333:13161 187.11259:12443 189.09151:13205 192.09383:10064 193.10112:23948 195.11685:54514 197.09691:20579 199.11215:44417 202.40239:10963 205.10188:19669 207.11713:19568 209.0965:10160 211.1125:21064 213.12689:51919 214.13211:11222 217.12187:11616 219.11783:13986 219.13733:13854 223.11218:37183 225.09071:17951 227.10753:15576 239.14369:39630 240.14612:11634 241.12257:57520 245.13219:14279 247.14786:74274 253.1588:17879 263.14368:14261 267.13953:22371 269.13174:13301 275.14304:34794 295.13278:13708 297.16046:13236 299.16364:17906 327.17563:15676 339.21268:12792 341.21194:14250 357.22153:69288 358.22525:18424 367.2041:45433 368.21201:12425 371.19922:12488 385.21634:181111 386.22015:55666 389.24881:14295 395.20041:56781 396.20776:17003 399.23486:14548 403.22537:11390 413.21161:116712 414.2153:41793 417.24426:62388 418.24448:17962 445.23785:86429 446.24222:37531
36	pos_1125	Simple ID	1	pos	1125	11.818	526.31622	[M+H]+	generic	C31H43NO6	3-{5-hydroxy-5-[2-hydroxy-11-(3-hydroxypropyl)-3-methoxy-7-oxo-9,10-didehydro-6,7,8,11-tetrahydro-5H-benzo[9]annulen-8-yl]pentyl}-decahydroquinolin-7-one	3-{5-hydroxy-5-[2-hydroxy-11-(3-hydroxypropyl)-3-methoxy-7-oxo-9,10-didehydro-6,7,8,11-tetrahydro-5H-benzo[9]annulen-8-yl]pentyl}-decahydroquinolin-7-one	5.2193	5.2193	3	20	526.3162	[M+H]+	525.3090381	0.0001145	3.51	DMSPSNZHJGJLLG-UHFFFAOYSA-N	O=C1CCC2CC(CNC2C1)CCCCC(O)C3C#CC(C4=CC(O)=C(OC)C=C4CCC3=O)CCCO	other	quinolidines	COCONUT=CNP0180953	0.1098	0.7462	0.5236	0.6824	0.5725	0.4494	0.0194	0.0183	0.02	0.0143	0.017	0.0177	0.0204	0.0202	0.0212	0.012	0.0157	0.0167	0.0123	0.0162	0.017	0.0122	0.017	0.0181	0.0115	0.016	0.0175	0.017	0.0176	0.0153	0.0174	0.0173	0.0187	0.0191	0.028	0.0286	0.0258	0.0243	0.0254	0.024	0.0234	0.0247	0.4008	0.2533	0.3897	0.5923	0.7841	0.6503	0.0133	0.0193	0.0193	0.0254	0.024	0.0167	0.0261	0.0268	0.0302	0.0163	0.017	0.0154	0.022344444	0.024811111	0.016756667	5.13E-01	1.5664	66.72464:146694 69.03346:21091 89.05931:24475 91.05422:29825 105.07003:58948 112.08148:10754 117.06989:16497 128.06242:19359 129.07016:26546 131.08566:15896 133.0862:16504 143.08595:90795 144.08859:14110 145.10123:63267 157.10184:29016 163.11252:11343 171.08118:24845 223.11215:14495 241.12492:14493 413.20999:27195
37	pos_1126	Simple ID	1	pos	1126	12.84	526.31659	[M+H]+	generic	C31H43NO6	1-{3-[(4-benzyl-2-oxopyrrolidin-1-yl)methyl]-4-hydroxy-5-methoxyphenyl}-5-hydroxydecan-3-yl acetate	1-{3-[(4-benzyl-2-oxopyrrolidin-1-yl)methyl]-4-hydroxy-5-methoxyphenyl}-5-hydroxydecan-3-yl acetate	4.8832	4.8832	3	40	526.3166	[M+H]+	525.3090381	-0.0002855	3.124	ZGYXRTOIPQFEPB-UHFFFAOYSA-N	O=C(OC(CCC1=CC(OC)=C(O)C(=C1)CN2C(=O)CC(CC=3C=CC=CC3)C2)CC(O)CCCCC)C	other	Phenol derivatives/Methoxyphenols	UNPD=UNPD144518	0.1255	0.6577	0.5224	0.6353	0.4842	0.3841	0.0222	0.0209	0.0229	0.0163	0.0194	0.0202	0.0234	0.0231	0.0242	0.0137	0.018	0.0191	0.014	0.0185	0.0194	0.0139	0.0195	0.0207	0.0131	0.0183	0.02	0.0194	0.0201	0.0175	0.0199	0.0197	0.0214	0.0218	0.032	0.0327	0.0295	0.0278	0.0291	0.0275	0.0268	0.0282	0.5348	0.2576	0.4664	0.5417	0.7192	0.6941	0.0152	0.0221	0.0221	0.029	0.0274	0.0191	0.0299	0.0306	0.0345	0.0186	0.0194	0.0175	0.025544444	0.028377778	0.019143333	5.02E-01	1.5926	52.75806:11501 65.48761:11069 68.33334:10280 69.0337:15618 77.08624:9224 89.05981:55848 91.05434:46460 97.14959:31304 105.06981:78437 117.06998:22502 128.06226:17125 128.79503:11244 129.07037:58428 131.08563:26974 133.08589:29928 143.08589:123761 145.10141:97319 150.45998:11507 155.08595:21830 157.10175:60706 161.29424:11289 171.08087:44298 173.09776:12604 177.11208:20639 195.1165:24046 197.09677:11862 223.11186:24229 233.49054:19861 241.12338:42044 327.20212:29659 363.14481:10626 364.58875:14082 375.07199:21383 385.21729:21473 395.20352:25440 413.21213:22604 415.84656:15419 417.24725:11608 426.49719:11191 445.23621:17703
38	pos_1127	Simple ID	1	pos	1127	12.635	526.31659	[M+H]+	generic	C31H43NO6	5-{11-[(5-cyclopentylcyclohex-2-en-1-yl)(hydroxy)methyl]-3-methyl-5-oxa-10-azatricyclo-tetradec-6-en-4-ylidene}-3-(hydroxymethyl)-4-methoxy-2,5-dihydrofuran-2-one	5-{11-[(5-cyclopentylcyclohex-2-en-1-yl)(hydroxy)methyl]-3-methyl-5-oxa-10-azatricyclo-tetradec-6-en-4-ylidene}-3-(hydroxymethyl)-4-methoxy-2,5-dihydrofuran-2-one	4.7672	4.7672	3	29	526.3166	[M+H]+	525.3090381	-0.0002855	3.072	JAZRPTYSHPXCEQ-UHFFFAOYSA-N	O=C1OC(C(OC)=C1CO)=C2OC3=CCCN4C(CCCC4C3C2C)C(O)C5C=CCC(C5)C6CCCC6	other		UNPD=UNPD144518	0.2241	1.0108	0.8943	1.172	0.856	0.8086	0.0396	0.0374	0.0409	0.0292	0.0347	0.0361	0.0417	0.0413	0.0432	0.0246	0.0321	0.0342	0.025	0.0331	0.0346	0.0249	0.0348	0.0369	0.0235	0.0327	0.0358	0.0347	0.0359	0.0312	0.0355	0.0352	0.0381	0.039	0.0572	0.0583	0.0527	0.0497	0.0519	0.0491	0.0478	0.0504	0.7724	0.3571	0.7276	0.9924	1.7001	1.1382	0.0272	0.0395	0.0395	0.0519	0.0489	0.0341	0.0534	0.0547	0.0617	0.0333	0.0346	0.0313	0.045655556	0.050677778	0.034203333	8.88E-01	1.5438	55.08775:11176 59.70433:12006 62.64262:12307 66.56536:155889 66.5694:30045 68.21581:10875 89.05975:45320 91.05423:61972 94.66631:13091 97.15012:28202 105.06999:73762 117.07078:17507 129.06992:28272 133.08527:18212 143.0856:105756 145.10114:60509 150.97256:12610 155.08553:16760 157.10126:34328 169.10054:18901 171.08095:33901 206.70947:12507 223.11252:15617 241.12376:12994 258.25879:13127 354.99213:13525 420.67834:12964 422.27014:15844 445.23492:18669
39	pos_1128	Simple ID	2	pos	1128	8.106	527.2619	[M+H]+	family	C30H38O8	Kosamol A-iso2	Kosamol A-iso2	4.1844	6.2766	3	29	527.2619	[M+H]+	526.2566682	0.0020446	2.823	OHXDPXPZNDUNMG-UHFFFAOYSA-N	O=C1C=2C(O)=C(C(O)=C(C2OC(C3=CC=C(O)C=C3O)C1O)CC(C(=C)C)CC=C(C)C)CCC(O)(C)C	Flavonoids	Flavans	dnp:CHY17	0.4385	1.6107	1.4291	1.4805	1.5036	1.1921	0.0775	0.0732	0.0799	0.0571	0.0678	0.0706	0.0817	0.0807	0.0845	0.048	0.0628	0.0669	0.049	0.0648	0.0678	0.0487	0.0681	0.0722	0.0459	0.0639	0.07	0.0679	0.0701	0.0611	0.0695	0.0689	0.0746	0.0763	0.1118	0.1141	0.103	0.0972	0.1016	0.096	0.0936	0.0987	1.2909	0.5556	1.0706	1.5574	1.3311	1.6673	0.0532	0.0772	0.0772	0.1015	0.0957	0.0668	0.1044	0.107	0.1207	0.0651	0.0678	0.0613	0.0893	0.099144444	0.066913333	1.26E+00	1.6202	52.66919:10217 53.38199:10439 54.46369:10008 55.05462:9448 62.46425:11076 67.59504:15582 67.59897:36297 74.37381:8491 79.18521:9502 81.06981:12928 87.98031:8548 97.14484:22368 97.15039:10633 110.03396:211801 111.03747:8781 123.04173:152828 125.02151:10264 142.02377:130978 146.16933:9725 168.86458:8604 210.08623:77426 219.10266:13372 225.07329:9905 242.07716:16935 280.55481:10603 285.15118:11394 355.07114:14626 409.18384:14784 527.26227:2189807
40	pos_1129	Simple ID	2	pos	1129	7.882	527.26208	[M+H]+	family	C30H38O8	Kosamol A-iso1	Kosamol A-iso1	4.5581	6.83715	3	22	527.2621	[M+H]+	526.2566682	0.0018446	3.091	OHXDPXPZNDUNMG-UHFFFAOYSA-N	O=C1C=2C(O)=C(C(O)=C(C2OC(C3=CC=C(O)C=C3O)C1O)CC(C(=C)C)CC=C(C)C)CCC(O)(C)C	Flavonoids	Flavans	dnp:CHY17	0.1172	0.6125	0.6066	0.7496	0.6555	0.5302	0.0207	0.0196	0.0214	0.0153	0.0181	0.0189	0.0218	0.0216	0.0226	0.0128	0.0168	0.0179	0.0131	0.0173	0.0181	0.013	0.0182	0.0193	0.0123	0.0171	0.0187	0.0181	0.0187	0.0163	0.0186	0.0184	0.0199	0.0204	0.0299	0.0305	0.0275	0.026	0.0271	0.0257	0.025	0.0264	0.4588	0.2249	0.3223	0.5257	0.9216	0.6605	0.0142	0.0206	0.0206	0.0271	0.0256	0.0179	0.0279	0.0286	0.0323	0.0174	0.0181	0.0164	0.023866667	0.0265	0.017883333	5.32E-01	1.5468	65.06184:9737 67.53964:20570 67.54357:38319 69.03333:11275 79.05479:8879 81.06983:26143 91.05468:9909 94.24442:9996 110.03394:94751 123.0417:76991 142.02379:50919 179.08517:9202 195.11713:14571 210.08679:36011 219.1003:11384 229.49686:9958 236.8082:8902 267.13879:10454 286.15295:10283 341.10733:13559 382.72498:9447 527.26227:1434792
41	pos_1141	Unknown compound	2	pos	1141	22.795	538.14496	[M+NH4]+	Unknown compound		unknown-24	unknown-24												Unknown compound			0.2358	0.9088	1.1808	2.4616	2.3001	2.758	1.5863	2.0194	0.7252	1.3704	1.147	1.1336	1.6397	2.2307	4.0018	0.7744	0.6437	1.096	0.8724	0.4261	3.1337	0.9262	1.4199	1.1614	1.0348	2.8733	1.5703	4.6947	2.9673	2.9724	1.888	4.2244	4.2499	1.7797	2.7757	2.552	1.5829	2.954	0.7718	4.5092	3.516	1.9939	2.0681	1.0753	1.6414	1.7791	0.0062	1.5418	0.526	1.1371	1.399	2.2088	3.484	3.581	2.0714	4.8062	4.687	1.4571	0.7478	1.2485	2.655611111	2.4928	1.874546667	1.50E+00	0	56.59233:2521 57.07021:5297 68.83514:4996 68.83846:3190 72.15578:2454 73.04695:19641 85.10189:2552 86.35423:2323 89.0598:21207 91.05762:12513 106.34198:2415 109.6059:2524 133.08606:12878 146.106:2492 149.04518:9708 167.05595:10842 170.67719:2379 223.06395:44438 224.06583:8605 225.04317:46755 225.06274:5232 226.04463:11114 227.02197:6137 227.04271:3474 266.99969:4806 281.05212:3409 283.03128:10478 297.08368:4448 299.06284:47699 300.06238:18162 301.06:7093 327.20203:15804 348.99207:2557 351.69998:3217 432.69412:2938 503.10983:3582
42	pos_1146	Simple ID	1	pos	1146	4.153	543.27997	[M+H]+	generic	C27H42O11	Cortolone-3-glucuronide-deriv1	Cortolone-3-glucuronide-deriv1	5.9343	5.9343	3	243	543.28	[M+H]+	542.2727122	-1.14E-05	3.654	OKNSFVSKHQJVRN-XAYCFROHSA-N	O=C(O)C1OC(OC2CCC3CCC4C(C(=O)CC5(C)C4CCC5(O)C(O)CO)C3(C)C2)C(O)C(O)C1O	Steroids and steroid derivatives	saponis	HMDB=HMDB0010320,ChEBI=CHEBI:88773,FooDB=FDB027472,BMDB=BMDB10320,Urine=HMDB0010320,Serum=HMDB0010320	0.0545	0.3243	0.272	0.3285	0.2916	0.1796	2.00E-04	2.00E-04	2.00E-04	1.00E-04	2.00E-04	2.00E-04	2.00E-04	2.00E-04	2.00E-04	1.00E-04	2.00E-04	2.00E-04	1.00E-04	2.00E-04	2.00E-04	1.00E-04	0.0018	2.00E-04	1.00E-04	2.00E-04	2.00E-04	2.00E-04	2.00E-04	2.00E-04	2.00E-04	2.00E-04	2.00E-04	2.00E-04	3.00E-04	3.00E-04	3.00E-04	3.00E-04	3.00E-04	3.00E-04	2.00E-04	3.00E-04	0.2515	0.093	0.2493	0.3118	0.4374	0.285	1.00E-04	2.00E-04	2.00E-04	3.00E-04	3.00E-04	2.00E-04	3.00E-04	3.00E-04	3.00E-04	2.00E-04	2.00E-04	2.00E-04	0.000244444	0.000277778	0.000236667	2.57E-01	1.5491	52.68674:4944 55.05442:11884 56.96508:12020 57.03375:5409 59.04933:30977 59.0604:5656 67.05431:22261 67.82544:15017 67.8293:11237 69.03361:177083 69.07001:21655 72.30322:4870 72.80066:4668 73.065:7915 79.05452:22876 79.20776:5300 81.06995:34053 83.08558:5665 85.06479:25806 86.52042:4977 87.56475:4553 91.05436:15123 93.06996:22455 95.04934:18450 95.08575:20944 97.06488:9323 99.08071:9428 101.06001:9988 105.06995:30962 107.04977:4933 107.08559:64002 109.06478:41894 109.10148:19600 111.08066:12915 113.05973:36507 117.0699:7950 119.08569:70020 120.08886:8030 121.06481:8366 121.10148:35185 123.08082:9358 127.07563:23418 129.0547:37611 129.09129:4992 131.08595:15324 133.10144:58425 134.10497:6708 135.08064:81120 135.11688:12568 137.09624:13269 139.07574:16178 139.11162:8027 141.09143:18681 143.086:16563 145.10182:32848 147.08107:12086 147.11705:73347 148.12111:9098 149.09653:13945 149.13269:7793 155.07071:10992 155.08495:9680 156.09377:10053 157.10182:33270 157.888:4985 158.10622:7448 159.08093:10832 159.117:58906 161.09642:46304 163.07587:30015 163.11238:14294 169.1017:33274 170.10876:15703 171.11743:35046 173.09604:28955 173.13293:25187 174.10039:5888 175.07559:6511 175.11212:95508 176.11688:12431 177.12767:16562 182.10916:6316 183.11702:47640 184.12422:15661 185.09685:19156 185.13295:54421 186.10445:5644 187.11229:46223 187.14844:59437 188.11511:8100 188.15195:6402 189.09158:46726 191.10844:6567 193.12299:14012 195.10121:8467 195.11717:16146 197.0959:9936 197.13286:122669 197.14941:9298 198.10309:9936 198.13715:28992 199.1129:12629 199.14781:27921 200.11894:9519 200.1523:4937 201.09132:13326 201.12746:44518 201.16412:6221 202.13194:10641 203.10651:16860 203.14296:24496 205.1228:8218 207.11765:13847 207.13861:35585 208.12381:9012 209.1339:7576 210.10458:10979 210.1403:20215 211.11188:32007 211.14844:19283 212.11789:6995 213.12781:34152 214.13477:13386 215.10728:15663 215.14377:64422 215.18008:16149 216.14769:9993 216.18436:5802 217.08752:8926 219.10042:6818 221.11771:22031 223.11284:14431 224.11957:11922 225.12811:76588 225.16354:67794 226.13202:16864 226.16855:12181 227.14299:17535 228.14888:7109 229.12328:71573 229.15973:20175 230.12691:10707 231.13818:10818 235.13283:172733 236.13594:29690 238.13548:20227 239.10698:7946 239.14317:18901 241.12321:24412 242.02502:5812 243.13867:60894 243.17485:79724 244.14146:9498 244.17813:12860 247.13399:8731 247.17081:20448 248.17305:6044 249.11197:40022 250.11809:8097 253.12289:23462 253.15941:135469 254.16263:34259 255.13785:12004 255.175:23701 256.1434:6817 257.11832:18521 257.15424:43878 258.15802:7956 263.14444:6237 271.13525:26105 271.16983:223286 272.17282:43064 273.14865:8045 275.12827:10045 275.16241:6880 275.20172:17577 281.15457:94080 282.15753:30993 283.16782:12671 285.15018:19779 285.18579:36436 286.18738:11097 287.15021:9690 289.14484:31105 289.1741:6333 290.14664:8597 299.13086:6744 299.16455:192329 300.13748:7115 300.16827:40277 303.16278:11635 303.19659:55129 304.19955:13231 309.14966:33278 310.15164:7979 313.18015:76881 314.18381:16656 315.19608:6444 317.17438:10477 323.16531:6806 327.1597:53963 327.19574:9503 328.16327:13859 331.1579:5308 331.19083:149567 332.19424:32543 335.22244:14961 341.17529:42926 342.17834:13691 345.16974:7884 345.2059:13145 347.18643:7727 359.186:232566 360.18958:64175 363.21814:53583 364.22012:13784 369.16928:15845 373.20111:34125 375.07443:12863 375.57217:6753 377.1965:6683 387.181:341631 388.18408:96217 389.1868:7237 391.21234:221878 392.21664:54872 393.21912:9928 395.24255:9624 401.19711:34100 402.19949:8534 405.22607:6169 419.20743:341720 420.21057:85443 421.21481:14249 423.23886:71575 424.2417:23570 433.22253:18038 451.2337:229337 452.23599:63525 453.2402:10622 455.26294:16050 483.25974:9094 534.14941:8005
43	pos_1149	Unknown compound	1	pos	1149	16.666	545.17499	[M+2H]2+	Unknown compound		unknown-16	unknown-16												Unknown compound			1.7465	1.5599	1.5348	1.1251	0.9601	0.921	1.6354	1.3472	1.5406	1.9983	1.8536	1.7417	1.2719	1.2813	1.2685	1.496	1.3009	1.3608	1.7883	1.5703	1.633	1.3558	1.5013	1.4018	1.3947	1.5942	1.2192	1.8467	2.1015	1.8253	1.7079	1.8656	1.8243	2.0383	2.063	1.674	1.7679	2.0979	2.2006	2.1505	1.9874	1.918	1.4474	1.6571	1.7948	1.5264	1.1937	1.6813	0.8301	0.7896	0.9837	1.0158	0.5994	0.9803	0.6888	0.5818	0.5849	1.4726	1.5552	1.5713	0.783822222	1.988622222	1.577506667	1.43E+00	0	77.03847:30636 79.05433:13351 81.03336:19323 81.07005:84244 93.0698:30551 95.04919:41190 97.14134:23344 97.14808:112442 102.92577:45200 105.04446:12607 107.08562:21483 109.10122:37331 130.25172:10318 135.08073:33518 135.11667:9954 141.17143:11506 152.0623:93280 153.0697:54618 178.07843:14156 183.08041:11016 211.11124:12633 212.94402:11844 212.96178:51967 219.10213:18062 230.97314:65193 233.03545:18118 233.45868:23712 233.47974:15809 234.09413:11450 248.98418:17880 270.98227:14749 274.61545:11613 288.99359:44894 307.00504:86457 325.01447:57172 327.07895:14232 337.056:34731 341.21048:18658 347.03781:12616 350.96048:10448 366.06726:571187 366.56955:272426 367.06934:60822 367.10968:139205 368.06622:19276 368.11365:21386 375.07315:949521 375.57483:433283 376.07632:124548 376.57767:17243 377.06998:21876 383.03479:36034 384.07889:106892 384.57843:48911 386.58179:90668 387.08249:33525 401.04565:23199 417.08456:11388 423.06757:17923 441.07812:41506 468.78705:11612 469.11172:12273 475.11487:15366 475.61774:17702 484.12119:95316 484.62219:76597 485.1218:28589 485.82779:13132 494.61032:11425 495.12903:27529 495.62784:14781 496.125:12020 499.09445:23087 502.13715:13233 503.02997:13375 504.13321:13116 504.63983:18695 508.13821:38897 508.64029:36450 517.14215:26752 517.64703:20047 521.04181:14390 536.16986:440777 536.67151:378597 537.17242:106600 537.6731:32149 538.16846:18287 545.16907:18522
44	pos_1037	Simple ID	2	pos	1037	18.602	443.31595	[M+H]+	genus	C28H42O4	5-[12-(3-hydroxy-5-methoxy-4-methylphenyl)dodecyl]-3-methoxy-2-methylphenol	5-[12-(3-hydroxy-5-methoxy-4-methylphenyl)dodecyl]-3-methoxy-2-methylphenol	5.3255	10.651	3	135	443.3159	[M+H]+	442.3083098	-0.0003137	3.799	ZERGSFDWJKBKBQ-UHFFFAOYSA-N	OC=1C=C(C=C(OC)C1C)CCCCCCCCCCCCC2=CC(O)=C(C(OC)=C2)C	Phenol derivatives	Benzenediols	dnp:HGV74|unpd:UNPD136506|cas:119766-98-2	0.4185	0.8046	0.6371	0.0082	9.00E-04	9.00E-04	0.0013	0.0012	0.0014	0.1274	0.0598	0.0012	0.0014	0.0014	0.0014	0.0707	0.0213	0.021	0.0407	0.0162	0.0011	0.0774	0.0012	0.0012	8.00E-04	0.0011	0.0012	0.0011	0.0012	0.001	0.0012	0.0012	0.0013	0.0013	0.0019	0.0019	0.0017	0.0016	0.0017	0.0016	0.0016	0.0017	0.0852	8.00E-04	0.0635	0.5237	0.7264	0.56	0.0128	0.0013	0.0013	0.0017	0.0016	0.0011	0.0018	0.0018	0.002	0.2217	0.134	0.0526	0.002822222	0.001666667	0.028856667	3.19E-01	1.0193	53.03868:6934 53.54949:3709 54.45919:3278 55.01793:3488 55.05453:17818 57.06989:11248 67.05425:37495 68.84105:7856 68.99706:3608 69.06666:4695 69.06994:56585 71.08543:6634 73.04688:27334 79.05416:24450 81.06996:98378 82.0733:8530 83.0854:16435 91.05399:13951 91.05865:5461 93.06997:49036 94.07346:3954 95.08556:132423 96.08884:10319 97.10128:20615 105.06993:22537 107.04919:8376 107.08562:62871 108.08871:7111 109.06483:6582 109.10124:106667 110.10453:13369 111.11646:4240 119.08552:25212 121.06474:24882 121.10128:68824 122.10401:4943 123.04424:21041 123.11689:55103 124.1198:4589 125.05975:33411 133.06459:5774 133.101:16297 135.08055:6938 135.117:64306 136.1207:4841 137.0598:141749 137.13283:26208 138.06329:7131 145.06442:4178 145.10114:7391 147.08044:5650 147.11697:22209 149.04593:6386 149.05968:22312 149.09622:16053 149.1216:6198 149.13266:69282 150.1356:11871 153.05476:182526 154.04721:4112 154.05788:20801 155.15811:5108 159.11682:6183 160.89668:3659 161.05975:17960 161.09573:5503 161.13272:10948 163.07597:24075 163.11157:13957 163.14828:27120 167.05533:7014 168.84619:3773 174.06729:5723 175.07541:17043 175.11246:4513 175.14861:6229 177.09102:11950 177.16389:9294 179.10666:8898 181.12184:8492 189.09082:21113 189.16464:6151 190.09386:5637 191.10703:170505 191.17969:51253 192.11002:28022 192.1824:6672 193.12257:84449 194.12558:10873 195.06564:8289 201.16356:4507 203.10661:5811 203.14386:4036 203.17923:41756 204.18292:5285 205.12242:6777 205.19551:56776 206.1985:12969 209.11754:173888 210.12143:26377 217.12241:11220 219.1376:19738 225.0421:4615 231.1382:41107 232.14261:5481 233.15417:12433 245.15396:28322 246.15529:6152 247.13289:6974 247.16772:7851 251.10181:7822 251.12813:158333 252.13103:22563 253.13374:4454 257.15369:6530 259.16949:15496 287.20001:5712 291.1604:6466 309.22128:8716 327.23276:40253 328.23505:12247 337.29285:3999 359.03:30271 365.24377:5044 365.28326:24207 366.0672:8098 366.28748:4787 375.07166:15976 375.57526:6532 383.29514:126375 384.29758:35932 389.11649:4509 401.30692:5847 429.16565:5007 443.31635:199382
45	pos_1151	Unknown compound	1	pos	1151	11.308	550.33759	[M+H]+	Unknown compound		unknown-9	unknown-9												Unknown compound			0.0992	0.4097	0.3325	0.4019	0.3742	0.3336	0.0175	0.0166	0.0181	0.0129	0.0154	0.016	0.0185	0.0183	0.0191	0.0109	0.0142	0.0151	0.0111	0.0147	0.0153	0.011	0.0154	0.0163	0.0104	0.0145	0.0158	0.0154	0.0159	0.0138	0.0157	0.0156	0.0169	0.0173	0.0253	0.0258	0.0233	0.022	0.023	0.0217	0.0212	0.0223	0.3208	0.1568	0.332	0.3794	0.5686	0.4746	0.012	0.0175	0.0175	0.023	0.0217	0.0151	0.0236	0.0242	0.0273	0.0147	0.0153	0.0139	0.020211111	0.022433333	0.015143333	3.49E-01	1.5901	60.78367:7035 66.32073:6980 66.79637:8030 66.79906:70032 67.05424:9614 69.03339:10179 71.36918:5641 81.07:12732 84.96013:7432 85.07155:6701 91.05437:9390 93.87555:6528 105.07014:15140 109.10131:40208 129.07022:26836 131.08597:10315 135.11748:9105 143.08598:23263 149.13399:6563 161.35695:7333 163.11177:8354 165.12778:18286 169.10202:21228 170.10394:7341 171.08055:32978 171.11775:6565 172.08463:12192 192.25539:6583 193.10197:7494 195.11711:9361 197.09576:21191 219.11751:10327 233.13382:9851 254.5446:7050 270.27634:6625 289.19501:13886 317.19101:13123 335.20169:29887 345.18198:7273 355.06647:8713 363.19778:7553 367.23352:7866 395.22186:8314 409.23898:23722 427.25101:7000 437.23438:11755 441.26437:29613 442.26764:12125 469.25934:23703 523.31757:7876 527.13434:9601 545.14526:8027 550.12152:10005
46	pos_1164	Unknown compound	1	pos	1164	23.474	568.42725	[M+H]+	Unknown compound		unknown-25	unknown-25												Prenol lipids	other terpenoids		0.0638	0.0985	0.0792	0.0482	0.0576	0.0672	0.6539	0.6314	0.5278	0.6193	0.5984	0.5837	0.86	0.9259	0.8814	0.6246	0.6768	0.5644	0.5379	0.4003	0.5138	0.8008	0.73	0.6372	0.7313	0.6912	0.5653	0.4789	0.6092	0.5693	0.5838	0.5536	0.5264	0.8718	0.9088	1.1585	0.6745	1.3125	0.8201	0.5142	0.4541	0.6531	0.0951	0.1027	0.1058	0.1276	0.1918	0.1751	0.6373	0.3851	0.5952	0.4764	0.4928	0.692	1.1794	0.5965	0.8737	0.4971	0.351	0.4146	0.658711111	0.818622222	0.61131	1.01E-01	1.0257	53.03876:17546 55.0544:25814 57.06996:23996 58.1184:6747 59.38371:6111 60.99581:6520 66.87073:7458 67.05431:41362 69.06991:33964 79.05427:61542 80.06184:9788 81.07005:79100 82.07293:10561 83.049:12250 83.08569:16642 85.06489:11139 89.05976:24882 91.05428:115851 93.06992:133802 94.07339:11071 95.04922:86080 95.08548:70653 99.17401:7688 99.91833:6518 103.05447:7933 105.06995:210069 106.07269:11498 106.88292:6669 107.08562:120016 108.08864:7499 109.10092:45418 115.05424:15527 117.06999:55613 119.08566:246442 120.08868:16798 121.06451:9122 121.10129:80115 122.10513:11132 123.0806:38073 123.1172:13504 125.02587:7002 128.06223:23707 129.07005:41611 130.07745:23368 131.08572:110124 132.0934:16733 133.08578:13508 133.10132:141042 134.10536:12926 135.08017:15485 135.11697:44768 136.12062:10966 137.0961:17558 138.10384:14697 141.07063:9713 142.07782:42285 143.08595:88246 144.0923:25346 145.10133:210420 146.10547:29094 147.11679:60318 149.09579:9282 153.06952:9165 155.08557:28213 156.09285:35628 157.10161:108647 158.10771:33837 159.11725:90140 160.1225:13872 161.09651:16633 161.13292:9005 165.06892:10743 167.08572:25297 168.09348:18153 169.10115:61434 170.10852:23972 171.11716:94049 172.1219:14916 173.13278:61151 175.14853:49211 177.12799:10312 179.08586:23221 180.09322:12951 181.10219:39744 182.10866:30993 183.11719:61516 184.12251:9520 185.133:54111 186.13954:21748 187.14848:37414 191.14348:18535 193.10042:14408 194.10884:16515 195.11705:38722 196.12422:28362 197.13278:57739 198.13927:11761 199.14809:31899 201.16458:10188 206.25291:8492 207.11699:32026 208.12314:13443 209.13289:48875 210.13863:12709 211.1478:36560 213.16302:13803 221.13306:24371 223.14885:20983 225.16362:19389 235.14705:21928 237.16379:22130 239.17924:15527 247.14944:9435 252.18596:11301 263.18011:10660 267.21124:9015 277.19443:8257 283.20819:12809 297.2193:8407 309.2178:8639 323.23688:13311 332.81525:8134 337.25101:10151 338.26083:87901 339.2644:24867 430.32306:33005 431.328:9349 476.36691:43113 477.36932:15876 568.42847:47213
47	pos_1152	Simple ID	2	pos	1152	20.626	551.42535	[M+H]+	family	C40H54O	(1S)-3,5,5-trimethyl-4-[(1E,3Z,5E,7Z,9E,11Z,13E,15Z,17E)-3,7,12,16-tetramethyl-18-(2,6,6-trimethylcyclohexa-1,3-dien-1-yl)octadeca-1,3,5,7,9,11,13,15,17-nonaen-1-yl]cyclohex-3-en-1-ol	(1S)-3,5,5-trimethyl-4-[(1E,3Z,5E,7Z,9E,11Z,13E,15Z,17E)-3,7,12,16-tetramethyl-18-(2,6,6-trimethylcyclohexa-1,3-dien-1-yl)octadeca-1,3,5,7,9,11,13,15,17-nonaen-1-yl]cyclohex-3-en-1-ol	5.2771	7.91565	3	151	551.4254	[M+H]+	550.4174663	-0.0006572	3.812	BMQNSHDVIYZULR-GMKWGACXSA-N	OC1CC(=C(C=CC(=CC=CC(=CC=CC=C(C=CC=C(C=CC2=C(C=CCC2(C)C)C)C)C)C)C)C(C)(C)C1)C	Prenol lipids	Tetraterpenoids	unpd:UNPD45560|cas:54422-80-9	0.1876	0.1915	0.2226	0.1024	0.1125	0.154	1.4171	1.5888	1.6785	1.4569	1.2453	1.0485	2.1595	2.3051	1.9937	1.1538	0.8694	1.0553	0.9956	0.806	1.0945	1.5692	1.3346	1.0294	1.6053	1.9445	1.4034	1.4442	1.2606	1.6668	1.5056	1.2392	1.4161	2.1397	1.8059	1.7398	1.4879	1.7261	1.6104	0.8409	0.8029	1.2362	0.211	0.3287	0.3622	0.3016	0.431	0.2687	1.0875	0.81	0.8498	0.9341	1.1867	1.6047	2.0178	1.0678	1.2196	0.7161	0.6575	0.9106	1.197555556	1.487755556	1.35237	2.39E-01	1.2415	53.00248:6829 53.0388:10472 55.05438:26540 55.84481:3554 56.96607:3456 57.07018:24871 65.03859:6082 67.05434:55498 68.14845:3767 69.06997:45169 77.66783:3384 79.05431:42573 81.07001:88938 81.07462:6786 82.07363:6427 83.0856:22942 89.05989:6453 90.01182:3498 91.05429:67990 93.07004:127025 94.07346:5885 95.0857:95882 96.08884:5663 103.05451:6407 105.07001:145684 106.0733:15909 107.08566:122022 107.09674:4160 108.08925:10336 109.1013:96497 110.10435:7321 115.05455:4257 117.06988:28062 119.08572:222092 120.08848:19303 121.02224:3579 121.10125:102710 122.10477:10616 123.1169:38426 124.12074:5489 128.0623:11004 129.07004:17139 130.07767:14583 131.08574:71575 132.08897:8454 133.10132:131379 134.10484:13752 134.4669:3924 135.11703:87040 136.12039:7503 137.0963:5939 137.13364:7095 139.11169:5134 141.0699:8833 142.07799:23877 143.08589:52380 144.09315:12286 145.10136:149401 146.10477:18239 147.11714:44932 148.12059:5764 149.13278:13889 151.14894:4200 155.08554:22092 156.09409:22354 157.10149:83881 158.10649:15733 159.11732:84454 160.12105:10990 161.13251:33833 163.11252:6857 165.07034:6896 166.07742:5410 168.09296:4544 169.10138:38991 170.10889:11212 171.11739:53617 172.12373:7800 173.1329:48891 173.58978:3880 174.13683:6799 175.14848:92485 176.15234:7511 179.08624:8589 180.09402:6386 181.1011:20086 182.10919:9530 183.11687:33592 184.12378:8903 185.13322:36337 186.13657:6058 187.14867:30887 188.15282:4648 189.16417:7558 193.1021:12840 193.15887:4288 194.10941:7755 195.1172:23900 196.12439:15033 197.13289:41832 198.13689:5963 199.14795:17248 200.15221:3920 201.16396:32804 202.16588:4052 206.10919:5186 207.11752:14013 208.12318:6610 209.13277:22852 210.13931:5654 211.14859:25903 212.15411:3791 213.16414:10599 219.11769:5933 219.17459:6187 221.13338:7759 223.14749:21116 224.15408:6001 225.16351:10336 227.17879:5171 233.134:7667 233.68976:5324 235.14853:5885 237.16466:12543 239.18118:8468 241.19615:8892 247.14977:4778 249.16393:7016 250.16713:4722 251.1797:4637 253.19504:9546 255.21255:5144 261.16443:6632 263.17975:5038 265.19656:10298 267.2117:15926 275.17889:8652 277.19504:8484 279.2117:8703 283.20572:6405 284.20847:4405 285.2222:12625 289.19595:5984 291.20993:4877 345.26053:8141 355.08359:5195 429.31491:4777 459.36365:5989 472.37003:5822 533.42163:4196 551.42615:62299
48	pos_1166	Unknown compound	1	pos	1166	23.679	568.42773	[M+H]+	Unknown compound		unknown-27	unknown-27												Prenol lipids	other terpenoids		0.0627	0.0679	0.0665	0.0354	0.0514	0.0558	0.416	0.409	0.4905	0.5273	0.4707	0.3731	0.6103	0.7075	0.7752	0.4026	0.5218	0.3892	0.4342	0.2954	0.2897	0.5063	0.4257	0.4947	0.4882	0.645	0.4863	0.4236	0.3905	0.4584	0.4643	0.3489	0.4419	0.6044	0.5044	0.6897	0.5463	0.509	0.7712	0.3535	0.4216	0.3409	0.0423	0.1166	0.1078	0.1165	0.1431	0.1295	0.4155	0.3243	0.304	0.3176	0.3375	0.632	0.6372	0.4657	0.5019	0.3734	0.3135	0.2822	0.4373	0.526777778	0.45518	8.30E-02	1.2332	53.03886:14652 55.05447:19715 56.6175:6665 57.07011:26276 57.22702:6596 65.03873:7275 67.0542:45309 69.07002:34853 79.05436:49044 80.06196:10087 81.07003:100094 82.07323:7958 83.08556:17911 89.05993:35867 91.05439:85145 92.0576:8337 93.07003:130143 94.07337:10502 95.04916:86470 95.08566:83199 96.05235:6227 96.08868:9170 97.1409:10383 105.07001:183057 106.07273:14651 107.08565:118221 109.06487:7249 109.10151:53474 115.05429:12505 115.5371:7969 117.07032:40842 119.08573:248840 120.0881:13192 120.09462:13646 121.06516:10693 121.10149:83146 122.10477:8942 123.08058:31312 123.11691:24231 125.09657:9454 128.0625:16912 129.06996:36452 130.07802:20309 131.08578:128583 131.09471:11226 132.09337:22086 133.08597:25967 133.10141:141836 134.10484:14432 135.08028:16504 135.11671:37954 137.09674:18663 138.10417:23364 140.91408:6722 142.07806:30544 143.08568:106359 144.09442:35522 145.10143:225114 146.10622:24833 147.11713:70019 148.12018:9876 149.09625:9683 151.11206:9061 155.08572:44652 156.09352:40429 157.10147:140687 158.10831:35894 159.11719:118954 160.12187:12840 161.09627:18311 161.13249:16180 161.38797:6221 163.11153:14161 165.07011:8316 166.07701:9397 167.08607:17880 168.09315:18984 169.10185:69003 170.10854:21505 170.78528:7136 171.11699:103166 172.1234:28329 173.133:75334 174.13782:8039 175.14894:55630 176.15292:6626 177.1275:15752 179.08592:19183 180.09245:8396 181.10144:28136 182.10817:18749 183.11742:61606 183.4081:8065 184.12367:22734 185.1329:63807 186.13966:25248 187.14824:52477 188.1535:10951 189.1281:11030 191.14372:20747 192.09433:7221 192.14996:7903 193.10226:13983 194.10945:19426 195.1171:50416 196.12408:22089 197.13307:80068 198.13872:18931 199.14796:30130 200.15401:7551 201.12756:15323 201.16481:12071 207.11739:22248 208.12338:13417 209.13271:69464 210.13814:19711 211.14839:47510 212.15349:18334 213.16429:18827 217.15913:7457 221.13297:28462 222.1391:8127 223.14868:23904 224.15446:10467 225.16431:29585 226.17229:9935 227.14398:8700 231.17456:9045 233.13359:11633 233.42731:14354 233.44682:7586 235.14891:19382 236.15529:7925 237.16515:19593 239.18077:10249 241.19594:13239 244.13002:7501 247.14841:9624 249.16457:18814 253.19411:7594 259.20749:12171 261.16541:9815 263.18039:11273 265.19461:7784 291.2088:9404 296.22241:8562 305.22672:9296 323.2381:22814 338.26105:106775 339.26453:31048 371.22971:13841 393.04044:6730 430.3223:39085 431.32495:6448 468.02832:9492 476.36743:46523 477.3692:12284 550.41711:7695 568.43048:71190
49	pos_1172	Simple ID	1	pos	1172	24.942	579.40485	[M+H]+	generic	C37H54O5	Ulmicin B	Ulmicin B	5.7825	5.7825	3	88	579.4048	[M+H]+	578.3971248	-0.0003987	3.118	CPDJEYUROFSDBM-UHMNEHNSNA-N	O=C(OC1CC2C3C(C(=C)C)CCC3(C)CC(O)C2(C)C4(C)CCC5C(C)(C)C(O)CCC5(C)C14)C6=CC=C(O)C=C6	Prenol lipids	triterpenoid	KNApSAcK=C00046485,UNPD=UNPD156209	0.0332	0.0606	0.0393	0.0515	0.0388	0.0508	0.2973	0.3697	0.3907	0.3452	0.2719	0.3526	0.1245	0.1003	0.0856	0.4354	0.3541	0.3954	0.2637	0.2521	0.2529	0.2164	0.2281	0.2148	0.3135	0.2289	0.2254	0.3641	0.3751	0.4026	0.27	0.2102	0.2845	0.0119	0.0016	0.0017	0.0151	0.0141	0.0015	0.0014	0.0014	0.0014	7.00E-04	7.00E-04	6.00E-04	0.0235	0.0248	0.0173	0.1073	0.088	0.0993	0.0015	0.0014	0.0145	0.0015	0.0016	0.0018	0.2312	0.2631	0.2546	0.035211111	0.005566667	0.27913	2.85E-02	1.6324	61.01044:4335 67.14995:7766 67.15392:13616 69.06981:4278 73.0469:206985 74.04628:14065 74.05017:7875 75.04388:14181 79.02068:2854 79.61886:2505 81.06992:5143 81.78274:2589 91.05746:140354 92.05643:5816 92.06141:4099 93.05421:8526 95.42306:3605 109.1013:3952 113.94637:2828 114.07323:7318 149.04507:53408 150.04529:9975 151.04214:6000 167.05573:78874 168.05615:10448 169.05247:10820 209.01207:3806 219.10216:15788 221.08401:13084 222.08434:3620 223.06393:43393 223.08327:6401 224.06429:7279 225.02325:5035 225.04344:62841 226.04448:6850 227.02249:6013 239.09558:44170 240.09636:15508 241.0923:25629 261.14832:3927 265.02112:5271 266.99838:17545 267.99872:6038 268.97791:7974 270.9772:4181 281.05011:18022 282.05048:4634 283.02979:21657 284.03177:5659 285.00833:24452 285.14941:3642 286.00992:8075 287.00818:15115 288.00861:4181 296.01376:2736 297.08282:6623 299.06226:162205 300.06302:47037 301.05963:27081 302.0607:3695 341.2114:64141 342.21426:14031 344.97696:21060 345.9783:5767 346.97412:11614 355.07108:30213 356.07083:21512 357.06882:48842 358.06927:10109 359.02789:10197 359.22354:8084 400.98685:4950 402.96875:8346 403.96783:3447 404.96387:9261 415.03986:6135 417.03418:7048 418.03305:3311 418.99481:11261 419.99741:6508 420.99179:15243 421.99506:4591 475.00232:8168 476.00644:3827 492.05774:4131 503.10983:18055 504.10803:8948
50	pos_1173	Unknown compound	1	pos	1173	13.221	592.12848	[M+H]+	Unknown compound		unknown-13	unknown-13												Unknown compound			2.3732	1.9518	1.7233	2.7019	2.7502	3.0279	4.3325	4.3844	4.8272	3.2277	4.065	3.8407	4.3565	4.8882	4.8999	2.6257	3.4055	4.0493	2.4456	3.7519	3.9971	3.9201	4.2252	4.4718	2.2546	3.8895	4.7303	4.0185	3.8504	3.6462	3.826	3.8272	4.2874	5.2017	7.5391	8.6276	7.7146	6.7567	7.7137	7.6737	7.4716	7.056	2.9227	3.2057	2.5242	1.8364	1.4536	2.0929	2.3078	4.4104	4.3002	5.9598	5.2201	3.3693	5.6102	6.4937	6.8786	4.6175	4.5856	4.2427	4.950011111	7.306077778	3.983006667	2.38E+00	0	51.02317:22024 53.03655:7287 53.03883:84047 55.0179:6268 65.03851:16748 66.94608:37850 76.48699:5066 77.03875:7175 81.03324:6944 83.14486:4463 93.03358:6328 95.04916:21778 103.05432:7251 105.0451:5838 113.33195:4801 115.05421:18288 128.0619:7493 139.05449:19716 141.07002:81790 142.07333:15574 151.05441:12015 152.06213:127071 153.07031:89288 154.07361:10556 155.0495:17910 157.06494:6291 167.04945:8274 168.05714:63966 169.06499:86692 170.06949:15017 175.01601:11594 175.03009:8675 184.05244:11967 185.05801:9667 191.08482:7633 202.07788:26780 203.0265:23020 203.08353:7132 213.01015:4916 215.02634:36390 215.08624:19345 216.03035:5877 216.09068:7729 217.10138:15287 218.07321:11110 219.0798:7621 221.03571:6383 223.01576:21777 226.07785:71018 227.08424:49637 228.09364:24731 229.09863:10663 230.07481:8819 231.02133:22121 233.03644:109882 233.05765:8983 234.04047:12541 242.07254:8239 243.08205:6543 244.08899:17229 245.09615:20057 246.10106:10845 248.02388:9025 249.03181:127887 250.03595:20432 251.04698:55791 252.05086:6148 267.04221:7311 279.05792:7177 289.04178:13485 299.04742:44395 300.05286:6167 302.10773:11291 307.05313:28403 310.98776:56213 311.99066:8898 325.06335:65126 326.06757:19213 328.99847:13793 343.07419:46541 344.07907:5951 354.93591:4855 367.10764:7787 369.00723:7000 387.0174:38559 388.02359:9880 405.03058:50270 406.03473:9682 419.10504:123914 420.10831:27014 453.91153:7453 463.05121:21995 481.06079:71014 482.06403:18430 499.07138:82736 500.0752:32153 522.76801:6150 533.25519:12455 575.10291:1246466 576.10602:441513 577.10919:67492
51	pos_1174	Unknown compound	1	pos	1174	12.554	592.1286	[M+H]+	Unknown compound		unknown-12	unknown-12												Unknown compound			2.3458	2.1641	2.2673	2.3875	2.921	2.8652	4.4975	4.0655	4.4269	2.7861	3.4141	4.042	5.2526	4.2998	5.1986	2.3456	3.4721	4.4489	2.1085	3.3982	4.0078	3.2284	4.0528	4.3784	2.2451	3.8756	4.2803	3.7756	3.9912	3.5974	4.2111	3.8689	3.8376	4.3709	6.8706	6.6518	7.0836	5.4507	6.8701	6.2362	5.9186	7.2107	2.8453	2.5091	2.58	2.0541	1.5674	2.0485	3.1717	4.9249	4.5078	6.9403	5.4765	3.7168	6.5494	5.9473	8.207	3.8319	4.0599	3.3922	5.493522222	6.295911111	3.81302	2.38E+00	0	51.02303:14278 53.03883:65311 53.07899:10039 57.33282:9907 65.03866:18774 67.00616:83876 83.24088:9754 87.43429:9952 93.03344:11565 95.04922:27939 97.14289:19298 109.90566:9307 114.81633:9687 115.05418:15771 131.74905:9584 139.05437:17223 141.06992:93515 142.07358:12256 151.05481:9684 152.06215:154115 153.07014:107794 154.0741:18351 155.04941:17681 167.04915:14139 168.0575:61163 169.06482:110271 170.06964:12264 175.01637:21920 175.03082:12106 184.0528:16516 190.24083:10895 202.07826:41106 203.02589:28485 203.08255:13223 215.02589:53520 215.08601:29554 216.09344:11521 217.10165:20234 223.01608:16670 226.07788:91520 227.08461:57032 228.09218:24866 229.10094:19717 231.021:25228 233.03653:168837 234.04077:24061 242.07304:11857 243.08144:13028 244.08817:14601 245.09642:34669 248.02286:18218 249.03157:183640 250.03494:22961 251.04742:65514 267.04263:12999 283.17828:11301 289.04211:21059 299.04681:56261 300.05331:14767 302.11102:26542 303.11435:13642 307.05188:49398 310.98712:69813 325.06329:100557 326.06696:35808 327.07861:17315 328.99835:14770 343.07224:72734 387.01935:72409 405.03024:92755 419.10474:223996 420.10797:76701 463.05078:24111 481.06079:123602 482.06467:55513 499.07043:162722 500.07608:47254 575.10266:1861654 576.10638:756246 577.10834:132267
52	pos_1175	Unknown compound	1	pos	1175	8.976	592.12872	[M+H]+	Unknown compound		unknown-76	unknown-76												Unknown compound			1.972	1.5174	1.7727	1.9822	2.8372	2.6101	4.8437	4.7489	4.5607	2.8827	3.1813	3.5314	5.3364	3.7158	5.3625	2.2358	3.4129	3.776	2.3678	3.2929	3.6922	2.7922	4.9145	4.2767	2.1613	3.4884	5.2423	3.4045	4.0356	3.3607	4.2504	3.5607	3.3962	3.0336	5.0908	4.8866	4.5496	3.6164	3.968	4.679	4.0375	4.9065	2.3388	2.4562	2.1555	1.8154	1.0954	1.84	2.0492	3.6318	3.2255	3.608	3.5509	2.4407	4.0867	3.7936	3.9949	3.4068	4.0658	3.2536	3.3757	4.307555556	3.75169	2.03E+00	0	51.02336:15396 52.51975:6595 52.92422:6796 53.03887:92487 53.89088:7083 54.85139:7831 64.65217:7265 65.03854:22000 66.80137:16858 66.80453:78541 77.03874:18402 95.04926:28856 97.14511:29543 103.05429:14750 115.05459:30742 127.05401:9454 139.05441:20553 141.07013:115397 142.0737:16525 151.05525:10051 152.06239:163945 152.07404:13182 153.0705:91887 155.04948:20756 167.04951:11821 168.05736:81856 169.06505:105449 170.07092:11929 175.01642:16879 184.0517:16922 185.06139:10235 187.03137:10442 202.07864:32434 203.02641:27058 215.02605:42228 215.08649:29355 216.09239:10074 217.10196:24630 217.35565:8511 218.07291:11735 219.08112:7359 223.01622:14090 226.07835:98810 227.08441:43682 228.09367:32258 229.10014:14238 231.02107:17799 232.02596:9065 233.0368:125952 234.04036:16871 242.07388:13248 244.08932:28829 245.09666:24668 248.02386:13490 249.03145:131275 250.03537:15695 251.0479:58454 252.05025:8306 289.04111:17120 299.04825:48258 302.10944:19734 307.05212:41270 308.0578:9101 310.98767:57776 311.98996:11722 325.06369:67134 326.06729:14589 327.07812:11399 328.99908:14320 343.07413:44135 344.07874:8494 369.0058:9708 387.0174:50773 388.02341:16090 405.02988:53620 406.03366:11080 419.10532:126833 420.10727:38505 463.05084:17146 481.06104:80633 482.06491:24876 499.07169:97878 500.07629:32701 575.10309:1220553 576.10645:449324 577.1087:70301
53	pos_1176	Unknown compound	1	pos	1176	11.122	592.12885	[M+H]+	Unknown compound		unknown-8	unknown-8												Unknown compound			2.3231	1.737	1.6536	2.2552	2.3467	2.2333	4.2554	4.745	4.4678	3.0648	4.007	4.3395	5.3836	5.0275	5.4359	2.6911	3.337	3.962	2.0697	3.0753	4.2031	2.6197	4.255	4.474	2.3	3.8983	4.5485	3.7867	3.9705	3.3906	4.5793	4.2886	4.3154	7.017	14.1266	13.7481	10.8717	8.6684	10.8151	10.1745	10.664	10.9463	2.2196	2.2195	1.943	1.9639	1.1306	1.7965	2.789	4.482	4.2048	6.1399	5.7929	3.4766	6.8802	6.4681	8.2507	3.8055	4.1043	4.0769	5.387133333	10.7813	3.949266667	1.99E+00	0	51.02311:32910 53.0389:165736 54.90887:13780 55.01809:18368 65.03865:24938 71.04139:11738 77.03858:20711 81.03374:25987 84.86647:14208 95.04936:32733 104.39557:12947 105.04528:15600 105.13375:12401 112.81072:12870 115.0545:46668 115.48917:12569 139.05475:34646 141.07034:150265 142.07294:21496 151.05453:25772 152.06238:243209 153.07028:125315 155.04924:30887 167.04886:17360 168.05719:117106 169.06538:159524 170.06859:20378 175.01682:23772 177.84605:16131 184.0528:21984 187.03276:18921 202.07834:68145 203.02654:41132 215.02635:52631 215.08659:52529 216.09239:23962 217.10159:33108 223.01701:40478 225.41199:17054 226.07878:174875 227.08441:70201 228.09392:50356 231.022:47206 233.03674:201121 233.9238:20224 234.04031:23400 242.0746:21509 243.08208:17461 244.0892:39717 245.09601:25337 248.02496:36111 249.03152:220728 250.03514:23909 251.0477:92899 261.04797:18803 289.04245:32851 299.04822:50775 302.10895:19601 307.05338:63077 310.98804:116573 325.06219:119924 326.07037:25174 327.07864:33693 342.51224:16694 343.07358:68344 344.07883:21385 355.07932:19989 359.61563:14974 387.02045:81527 405.03159:88753 419.1051:228786 420.11066:41972 463.04901:22012 481.06046:131327 482.06076:21992 499.07153:179069 500.07587:49287 575.10321:2290234 576.10699:823553 577.11115:136959
54	pos_1177	Unknown compound	1	pos	1177	12.206	592.12891	[M+H]+	Unknown compound		unknown-10	unknown-10												Unknown compound			2.2058	1.8775	1.7596	2.5355	2.3834	2.6957	6.4147	5.7872	6.7321	3.4988	5.3245	5.1238	7.4657	6.831	7.2904	3.0818	5.3925	5.557	2.7908	5.2225	5.4613	3.421	5.5425	5.7755	3.6641	4.9664	6.5733	5.3368	6.0797	5.0005	4.9996	5.1335	5.8119	7.1062	10.5659	9.2694	9.993	9.2692	8.8213	7.5512	7.9981	8.5221	2.4349	2.4804	2.2006	1.8099	1.2485	2.389	3.8542	5.9607	6.8225	7.9109	8.3269	5.1324	11.108	10.8259	11.7054	4.5909	5.0195	4.727	7.960766667	8.788488889	5.28721	2.17E+00	0	53.03885:112404 60.4416:14465 65.03857:30992 72.01621:14411 77.03848:16721 77.16059:14053 81.13081:13756 83.7967:16846 95.04916:36271 103.05434:20336 114.64495:13638 115.05444:33164 139.05428:27316 141.07007:136087 142.07324:18567 152.06224:217014 153.07042:97174 154.07344:22973 155.04938:25204 157.06572:22876 168.05673:95039 169.06485:145520 170.06863:24984 175.01558:24436 180.4819:15346 184.05203:26182 202.07764:49734 203.02583:23749 203.07945:14851 215.02539:39057 215.08636:29724 216.09254:26173 217.09918:19232 223.0155:35760 226.07819:131595 227.08345:51323 228.093:33310 231.02097:48275 233.03601:119498 244.08977:23839 245.09401:16537 249.03081:166266 250.03416:20661 251.04678:62151 299.04669:58225 302.10773:20927 307.05356:34240 310.9877:86595 325.06177:67509 328.99814:23336 343.07394:44112 387.0188:43749 405.02762:52160 419.10587:108760 420.10666:29895 481.05795:53557 482.06693:20485 499.0715:91408 525.15167:19741 575.1026:1673576 576.10553:622368 577.10632:76872
55	pos_1187	Simple ID	1	pos	1187	4.835	606.34839	[M+H]+	generic	C29H51NO12	Cortolone-3-glucuronide-deriv3	Cortolone-3-glucuronide-deriv3	4.3421	4.3421	3	101	606.3484	[M+H]+	605.3411261	2.50E-06	3.421	SLXSQHNDDGLBJD-ULLRMSOJNA-N	O=C(O)CNC(=O)CCCCCCCCCCCCC(OC1OC(COC(=O)CCC(=O)O)C(O)C(O)C1O)C(C)C	Steroids and steroid derivatives	saponis	UNPD=UNPD207198	0.1286	0.7651	0.5406	0.7213	0.5619	0.4845	0.0227	0.0215	0.0234	0.0167	0.0199	0.0207	0.0239	0.0237	0.0248	0.0141	0.0184	0.0196	0.0144	0.019	0.0199	0.0143	0.02	0.0212	0.0135	0.0187	0.0205	0.0199	0.0206	0.0179	0.0204	0.0202	0.0219	0.0224	0.0328	0.0335	0.0302	0.0285	0.0298	0.0282	0.0274	0.0289	0.4645	0.2532	0.4924	0.7148	0.9868	0.814	0.0156	0.0226	0.0226	0.0298	0.0281	0.0196	0.0306	0.0314	0.0354	0.0191	0.0199	0.018	0.026188889	0.029077778	0.019626667	5.77E-01	1.5517	50.68552:12327 53.48292:11104 53.52941:12810 67.6749:42757 67.67905:36133 69.0337:62934 73.52711:11797 74.38839:11578 81.06992:13378 83.90714:11902 93.07006:18642 98.66468:11206 101.31181:10981 107.08585:30994 109.06492:30712 109.10157:19274 119.08567:14570 121.10128:24999 123.12495:13176 129.09111:16004 133.1013:27896 135.08061:44608 137.09679:28381 139.07541:19423 147.0816:14658 147.11761:44806 149.09645:37528 154.82144:12450 157.1013:34798 161.09686:17612 171.11751:20125 173.09692:13860 175.11185:117597 176.11555:20240 177.0907:18331 177.12715:18722 183.1174:22298 187.11241:22620 189.12801:22372 197.133:24683 203.10687:116827 204.11221:16050 205.12514:12142 211.14908:42259 215.14444:15571 225.12885:20751 225.2471:13393 227.14328:30753 234.54338:13341 235.13425:31885 239.14389:24700 239.179:28636 240.14806:15768 243.13821:12684 253.15799:15616 257.19031:54113 263.12842:19342 267.17456:76935 268.17819:16688 271.16748:13795 285.1853:174099 286.15933:14581 286.18927:37711 287.16489:26468 295.17023:93951 296.17419:15491 299.1655:17649 313.18027:241303 314.18436:52363 317.21219:128133 318.2157:21281 323.16547:18519 327.19595:41187 341.17416:80514 342.18021:15896 345.20624:155990 346.20993:41488 355.19043:25287 373.2016:187429 374.20587:46953 377.23315:48227 401.19745:69470 402.1991:20524 405.22873:193547 406.23169:41721 433.22275:280433 434.22836:93151 437.25354:108259 438.25906:34897 447.23843:138435 448.24246:40090 465.24896:674964 466.25256:223009 467.25546:22310 469.28055:52852 497.27539:128949 498.27795:44810 529.30078:138253 530.30304:67548 557.29492:108986 558.2981:38578
56	pos_1189	Simple ID	1	pos	1189	10.714	607.25482	[M+H]+	generic	C35H34N4O6	Phaeophorbide b	Phaeophorbide b	7.1468	7.1468	3	67	607.2548	[M+H]+	606.2478348	0.0003113	3.628	PROPHBCDMQAJMH-DZJPEQLANA-N	O=CC=1C=2N=C(C=C3NC=4C(C(=O)C(C(=O)OC)C4C5=NC(=CC=6NC(C2)=C(C=C)C6C)C(C)C5CCC(=O)O)=C3C)C1CC	other		HMDB=HMDB0031149,ChEBI=CHEBI:38258,PlantCyc=CPD-7062,UNPD=UNPD173132	0.1322	0.1174	0.0983	0.2164	0.3433	0.3736	0.2522	0.246	0.2359	0.1416	0.0615	0.069	0.226	0.1955	0.2043	0.2667	0.2503	0.2221	0.158	0.1196	0.1427	0.3168	0.2253	0.2071	0.3103	0.1946	0.2187	0.1022	0.1286	0.1219	0.311	0.2961	0.3318	0.0991	0.1185	0.0937	0.1036	0.1043	0.0727	0.0882	0.0669	0.0807	0.0028	0.0137	3.00E-04	0.0829	0.1121	0.0767	0.2071	0.1457	0.1614	0.1438	0.129	0.184	0.1409	0.1182	0.1104	0.157	0.1225	0.1107	0.148944444	0.091966667	0.1982	1.31E-01	0	55.58467:5698 65.54865:5618 66.56728:32676 66.57121:42040 81.06995:5618 104.10716:9843 113.01347:6021 114.13966:4591 115.19093:5037 124.19633:5527 133.48766:5243 167.97166:5857 176.74019:5700 192.18735:5049 334.85764:5965 339.41879:5601 375.16098:13464 376.1684:6937 388.16983:8811 389.17792:31278 390.18301:19832 391.19186:16311 392.1983:6366 402.18661:11900 403.1965:50672 404.20261:30698 405.20917:41258 406.21146:15061 416.16055:10129 417.16403:56423 417.21616:17095 418.17642:22702 418.22192:10272 419.18857:6065 419.2258:61851 420.22925:25299 430.17618:8520 431.18414:100308 432.18985:47614 433.19971:40860 434.2059:16680 435.21988:7073 445.20084:55170 446.21069:79919 447.21783:89116 448.22617:26202 459.17801:11048 460.23132:8665 461.19727:19992 473.19061:7125 474.20456:39843 475.21063:45931 476.21817:12722 477.22937:11571 478.23328:11947 487.21744:9365 491.20618:16481 501.22629:7063 505.21893:6122 506.2283:8343 519.24164:119719 520.24628:50607 547.2334:95483 548.23944:41328 579.26349:49387 580.26526:17340 607.25623:1329190
57	pos_1192	Simple ID	1	pos	1192	15.218	609.27112	[M+H]+	generic	C35H36N4O6	epoxypheophorbide a	epoxypheophorbide a	6.5188	6.5188	3	90	609.2711	[M+H]+	608.2634849	-0.0003387	3.826	ICQNLVYDPRIQAA-UJSYQKIMSA-N	O=C(O)CCC1C=2N=C(C=C3NC4(OC4C5=NC(=CC=6NC7=C(C(=O)C(C(=O)OC)C72)C6C)C(=C5C)CC)C(C=C)=C3C)C1C	other		ChEBI=CHEBI:90228	0.3553	0.3303	0.2485	0.2381	0.4186	0.3883	0.9713	0.9625	1.2954	0.9911	0.451	0.5694	4.4056	2.918	3.4211	0.713	0.6093	0.5163	0.8483	0.7809	1.0154	1.0222	1.0602	0.83	0.9468	1.1208	0.6571	0.9838	0.9132	0.8685	1.1107	1.2827	1.1081	1.0879	0.6934	0.5529	0.9928	1.0151	0.6679	0.4268	0.3772	0.4202	0.0578	0.1822	0.0633	0.3312	0.4003	0.2746	0.8286	0.5299	0.5593	0.7881	0.8674	1.0845	1.3094	1.1669	1.1045	0.6328	0.4574	0.6824	0.9154	0.692688889	1.138176667	2.74E-01	0	65.39838:5383 68.37811:21664 83.23662:5273 88.03267:4850 108.42785:5925 130.69699:5700 161.37798:5721 199.76624:5677 249.13821:6243 261.81589:5486 333.40497:5592 355.11963:6191 390.18594:10407 391.19141:16098 392.20114:11960 401.17825:8067 405.21179:27344 406.21518:24693 407.22525:34622 408.22873:13171 414.18488:10488 415.19122:19393 416.19855:16335 417.21063:7735 419.18253:8407 419.23074:8079 421.24252:36837 422.24576:19618 429.20831:24291 430.21179:12392 432.19034:9105 433.20236:9111 443.22537:10882 444.23386:12906 446.2114:9390 447.1842:22470 448.18411:11118 449.23279:9367 457.2457:9610 459.22052:23514 460.22647:24480 461.19003:50310 462.1991:27588 463.20978:24003 464.22284:7923 472.22723:10706 473.2319:7829 474.20627:15626 475.20996:65540 476.21909:72453 477.22409:61393 478.23209:11724 479.24219:15669 485.23694:89758 486.19128:7673 486.23807:25521 487.20328:8819 487.25446:11510 488.22348:13529 489.22812:46877 490.23184:17789 493.22656:11557 494.26932:11206 499.21359:19111 500.22141:18435 501.90881:7185 502.24295:12416 503.24619:51275 504.24789:18879 505.24557:9337 507.24252:13154 513.22638:8862 515.24487:74105 516.24786:34833 517.22498:8701 521.2536:23266 522.2616:12501 531.23962:140525 532.24524:42845 533.24695:12669 549.25208:15648 550.25867:35348 551.26196:17906 559.23431:69269 560.237:25873 563.26654:8009 591.26056:188774 592.2652:94567 593.26807:16768 609.27185:694688
58	pos_1193	Simple ID	1	pos	1193	13.896	609.27118	[M+H]+	Unknown compound		unknown-31	unknown-31	6.5489	6.5489	3	71	609.2712	[M+H]+	608.2634849	-0.0004387	3.691			Unknown compound			0.1374	0.0935	0.1105	0.1238	0.166	0.1749	0.3518	0.3942	0.3835	0.2451	0.1463	0.1383	1.3424	1.2376	1.2407	0.2303	0.1953	0.1864	0.2125	0.166	0.2404	0.3066	0.3357	0.2667	0.4262	0.3656	0.2045	0.3098	0.2534	0.231	0.4018	0.3842	0.3915	0.3671	0.1981	0.1777	0.1587	0.2924	0.2514	0.1075	0.1249	0.1201	0.0231	0.0585	0.0313	0.1154	0.1379	0.1365	0.2421	0.1482	0.1737	0.1971	0.2389	0.4039	0.4016	0.3186	0.3029	0.1574	0.1155	0.1815	0.269666667	0.199766667	0.368073333	1.09E-01	0	51.99007:6871 55.34383:7005 56.19492:6735 73.04671:6900 81.82715:7404 119.08572:8235 212.86021:6903 222.86775:8227 233.87776:9706 386.38812:9500 389.18857:7761 390.18594:13752 390.43451:9786 391.19275:14906 392.19952:16614 404.20471:11436 405.20789:29575 406.216:20001 407.22321:28090 415.19254:20311 417.21387:8452 419.22742:12464 421.24048:31849 429.2103:16275 430.21445:11502 431.21802:10530 433.20004:9483 443.22699:9258 445.20316:15552 446.21066:10751 447.17801:14359 448.18396:13421 457.23965:11686 459.21768:15178 460.22717:14198 461.19025:44421 462.20355:25467 463.21112:17619 472.23083:9322 475.21262:71488 476.21851:62953 477.22311:56742 478.23141:15390 485.23666:42826 486.20078:13488 487.21298:11919 488.22391:9563 489.22922:53371 490.23483:10958 493.22757:13390 494.26846:17661 499.21301:33515 500.21967:18432 503.24817:42295 504.2478:21769 515.24335:50860 516.24945:15198 517.22028:11512 521.25269:24294 531.24103:63270 532.24377:26658 533.25519:10953 549.24847:14978 550.25696:36159 551.258:16635 559.23712:29314 560.23792:18156 577.2431:20090 591.26013:75939 592.2641:29536 609.27173:787210
59	pos_1033	Simple ID	2	pos	1033	8.154	441.22745	[M+H]+	genus	C26H32O6	2',4',5,7-Tetrahydroxy-3,6-diprenylflavone- 2'',2''',3'',3'''-Tetrahydro, 7-Me ether	2',4',5,7-Tetrahydroxy-3,6-diprenylflavone- 2'',2''',3'',3'''-Tetrahydro, 7-Me ether	5.5013	11.0026	3	342	441.2274	[M+H]+	440.2198887	-0.0002348	3.752	HNMJTMUKSMSYCJ-UHFFFAOYSA-N	O=C1C=2C(O)=C(C(OC)=CC2OC(C=3C=CC(O)=CC3O)=C1CCC(C)C)CCC(C)C	Flavonoids	Flavones	dnp:FOS50	0.1732	0.7891	0.619	0.8361	0.6728	0.6717	0.0306	0.0289	0.0316	0.0225	0.0268	0.0279	0.0323	0.0319	0.0334	0.019	0.0248	0.0264	0.0193	0.0256	0.0268	0.0192	0.0269	0.0285	0.0181	0.0253	0.0276	0.0268	0.0277	0.0241	0.0274	0.0272	0.0295	0.0301	0.0442	0.0451	0.0407	0.0384	0.0401	0.0379	0.037	0.039	0.6183	0.2485	0.5454	0.7441	1.137	0.9065	0.021	0.0305	0.0305	0.0401	0.0378	0.0264	0.0412	0.0423	0.0477	0.0257	0.0268	0.0242	0.035277778	0.039166667	0.026426667	6.63E-01	1.565	67.05427:31229 67.07793:47512 69.03356:167337 69.06994:66133 70.03682:5853 73.06485:9596 75.84682:5705 79.05424:36091 81.06995:87335 82.07293:5458 83.08553:12203 84.95985:32490 85.06488:27586 91.05424:92269 92.05796:6906 93.07002:40300 94.76804:4851 95.04925:8778 95.08557:33786 97.06471:11800 99.0444:10119 103.05431:35561 105.03381:12318 105.06988:217101 106.07327:14426 107.08568:76043 109.06491:108218 109.10133:62436 110.06834:6920 111.08058:64268 112.08386:7352 113.02361:7211 113.05979:85200 115.05444:18899 117.06995:29300 119.08584:49772 120.08848:7767 121.06481:19107 121.10122:82129 122.10482:9621 123.08072:19551 123.11681:11231 127.03916:40092 128.0618:37621 129.06995:244790 129.09071:16424 130.07359:22185 131.05006:7369 131.08563:91355 132.08897:8994 133.06509:11212 133.10132:122685 134.10512:14840 135.08043:110654 135.11697:17195 136.08388:8044 137.06006:10050 137.09618:124453 138.09975:9933 139.07538:18280 141.05444:6823 141.07002:50253 141.09134:21566 142.07402:6534 143.08568:266517 144.0887:28751 145.0649:39320 145.10121:28430 146.10428:6135 147.08072:14096 147.11774:13738 149.02359:19417 149.09628:79507 150.09979:6602 151.11237:35725 152.11575:7330 153.05585:6358 153.07011:26742 153.09155:13526 154.07802:30424 155.05005:6581 155.07162:9774 155.0854:84186 156.08896:13071 157.06494:38381 157.10143:54592 159.08092:25110 159.11674:10046 161.097:44184 161.10896:7607 162.09973:13897 163.07573:10486 163.11177:8742 165.07051:33874 165.09148:21495 166.07776:20346 167.08553:65712 168.09094:12173 169.06525:15849 169.08942:4177 169.10141:231113 170.10484:30704 171.08063:262397 171.11769:19762 172.08432:34953 173.09686:11603 173.13187:8445 175.11223:15616 177.09158:13474 177.12833:6897 178.07822:27988 179.08563:97235 179.10678:12493 180.09335:27384 181.06581:12956 181.08624:10964 181.10126:83727 182.07254:21137 182.10503:15256 183.08058:27999 183.11708:81642 184.12083:16145 185.09676:25410 189.09122:15782 191.0858:20964 192.093:19109 193.10138:141435 193.12219:19404 194.10667:39218 195.08089:23166 195.10135:14592 195.11696:69970 196.08858:9559 196.12076:11594 197.09637:233608 197.11481:12059 197.13406:8417 198.1003:46105 199.11201:33992 201.12727:8340 202.07718:7410 203.08578:14401 203.10623:13424 204.09395:21997 204.37262:5586 205.10175:47943 206.10847:22754 207.08072:15119 207.11784:62646 207.13669:14226 208.08815:7327 208.12132:18446 209.09605:32170 209.11687:30527 209.13408:63563 210.10123:6514 210.13579:7775 211.11195:90753 212.1154:15018 213.0916:6349 213.12823:8094 215.08687:11910 215.10754:10312 216.09271:7812 217.1012:28925 218.10895:50880 219.08365:6963 219.11746:138034 220.1216:28672 221.09769:60416 221.13429:38023 222.10229:25825 222.13815:7458 223.112:27811 223.14853:14333 224.11543:5781 225.09146:51672 225.12839:7459 226.09605:6782 227.10587:16667 229.10242:11071 229.12355:7008 230.10802:13456 231.11742:58271 232.08881:9595 232.12427:50873 233.09583:18303 233.13275:205749 234.13622:57176 235.11179:14735 235.14726:25999 236.15253:8674 237.09213:9872 237.12787:33233 238.13036:6679 239.10612:33434 241.10039:7165 242.10875:9540 243.11647:30357 243.13881:38559 244.144:7246 245.09634:10606 245.13356:54160 246.10376:13085 246.14003:56633 247.11243:46991 247.14827:116105 248.11839:26173 248.15262:25311 249.12732:21970 249.16275:9814 251.14661:6697 251.17998:21345 252.18271:6076 253.12367:30637 254.12654:6643 256.12524:25182 257.13379:31904 258.13974:7216 259.11218:22134 259.14719:19014 260.11963:12977 260.1554:8971 261.12814:72291 261.16452:192534 262.13348:23275 262.16803:50584 263.14215:19442 263.17188:6710 265.16138:6699 267.13889:14111 269.15433:9737 270.13974:7534 271.10434:10017 271.13199:175442 272.13773:36927 273.14618:7620 273.16708:11230 274.13443:24045 275.11124:11390 275.14355:42224 275.17996:73219 276.11557:8390 276.14709:15741 276.18237:16907 279.14233:10019 279.1745:84457 280.17804:22753 284.11874:11025 285.12875:7008 285.16516:16323 287.17841:10590 289.12476:15229 289.15891:238988 290.16287:71297 291.17099:10988 293.15546:7112 293.18839:15718 299.14383:24291 301.15677:10708 303.13962:13654 303.17477:132073 304.17737:45011 305.18887:18983 307.16959:301020 308.17303:83871 313.15958:18419 317.15402:254663 318.15732:59647 319.16257:13520 321.06573:12923 321.14804:15319 321.18503:172889 321.21954:6276 322.18765:42367 323.19556:9221 327.13934:9904 331.13199:12126 331.16986:183352 332.17322:39334 333.18546:28511 335.16446:200657 335.20175:109832 336.16788:51806 336.20419:23033 337.21051:8496 339.19678:39512 345.14865:49366 345.18604:11963 346.15186:9360 349.14505:9716 349.18036:167486 350.1846:52133 351.14056:10717 351.19247:11091 353.21179:267324 354.21542:59486 355.21887:9299 355.26294:6619 359.16464:27938 363.1586:59209 363.19711:87883 364.16278:21071 364.19962:22450 365.211:9793 367.19022:49033 368.19223:9444 377.17612:53088 378.17886:23520 379.1582:23907 381.17014:17134 381.20773:188230 382.21106:52292 383.21829:13287 387.108:13469 391.19101:236916 392.19452:79235 393.19739:8714 395.18137:10663 395.22635:39826 396.22672:13721 397.16809:47515 399.14569:8718 400.1293:9959 401.16486:19212 409.20184:74794 410.20358:28818 413.17026:9997 413.23233:135724 414.23724:50317 415.17978:43932 415.23599:8813 417.15472:8366 418.14011:16519 418.18784:13030 419.17227:56432 420.17664:16214 423.15021:8970 425.16409:346955 433.19278:10968 437.18167:15387 441.22586:154331
60	pos_1204	Simple ID	2	pos	1204	4.365	617.23077	[M+K]+	Unknown compound	C26H38N6O9	unknown-70	unknown-70	4.2969	4.2969	3	98	617.2308	[M+K]+	578.2700268	0.0023849	2.81			Unknown compound			0.0268	0.0221	0.0153	0.017	0.0297	0.0336	0.1634	0.206	0.1974	0.3226	0.2039	0.2489	0.519	0.533	0.5425	0.2195	0.1973	0.2031	0.2087	0.1492	0.1906	0.2776	0.245	0.1946	0.2687	0.3339	0.2164	0.3392	0.361	0.3554	0.3313	0.3292	0.3259	0.3155	0.3146	0.2603	0.2833	0.4703	0.4447	0.1975	0.2039	0.2437	0.0096	0.0363	0.0133	0.021	5.00E-04	0.0223	0.1771	0.1674	0.1686	0.1832	0.1808	0.3076	0.3566	0.2735	0.3042	0.1653	0.1171	0.1312	0.235444444	0.303755556	0.269896667	2.06E-02	1.1773	53.42211:4221 56.965:234815 66.97778:10569 66.98158:31839 71.47455:5877 71.95194:29998 72.96004:8310 81.03363:6877 81.37897:4442 84.95982:280258 85.96314:4651 91.20648:5478 97.96793:5579 98.97546:258174 99.97876:7415 102.97045:8712 107.04946:5237 110.97537:92761 112.99108:35686 116.98602:48146 121.30721:4773 124.99116:209278 125.99428:8393 126.9704:30946 127.00685:4902 127.41238:4322 128.98596:41544 131.00192:29809 136.92166:12725 136.99095:24541 139.00722:13752 140.98605:74208 141.98969:5136 143.0018:173570 144.98111:107870 146.99686:6150 149.01234:26022 153.52841:4869 154.93268:15343 155.00139:49018 155.01126:4776 157.01768:13401 158.99686:23414 161.01237:44193 162.93793:21962 162.99167:31916 164.38225:4698 164.98605:37602 166.01707:6351 170.9966:5611 172.94341:11839 173.01279:18507 176.92923:4697 180.94806:50295 182.9968:131931 183.99962:9319 185.01233:16656 187.02899:6398 191.0238:6182 192.94919:5908 194.96381:5057 198.95894:23577 201.00732:72875 203.0228:8948 206.96419:13864 210.95906:10959 212.97388:7390 218.96312:7738 219.01927:7688 222.95836:36168 224.97458:20862 228.96927:12288 240.96873:41275 242.98508:17562 246.9594:51481 246.97964:8980 254.98447:11993 264.9696:132887 265.97278:8138 282.98007:222928 283.98425:17780 284.97672:6870 296.99545:12411 300.99066:61268 305.99704:7741 317.17944:344147 318.18314:60900 319.1868:9137 335.18985:60445 336.19394:9435 357.01736:13164 375.02853:13685 391.21454:11796 435.88882:5117 489.18896:7887 497.44138:5443 599.21826:9009 617.23132:892458
61	pos_1097	Simple ID	2	pos	1097	6.298	510.30652	[M+H]+	generic	C27H43NO8	Germine-iso1	Germine-iso1	6.0844	6.0844	3	57	510.3065	[M+H]+	509.2988673	-0.0003562	3.723	RNPABQVCNAUEIY-SMSIQNTFNA-N	OC1CC2C3(O)OC4(CC5C6CN7CC(C)CCC7C(O)(C)C6C(O)C(O)C5(O)C14)C2(C)CCC3O	alkaloid		KNApSAcK=C00002250-C00028300,ChEBI=CHEBI:5338,UNPD=UNPD181424-UNPD43103-UNPD67956	0.181	0.9832	0.7978	0.9449	0.6423	0.7503	0.032	0.0302	0.033	0.0236	0.028	0.0292	0.0337	0.0333	0.0349	0.0198	0.0259	0.0276	0.0202	0.0267	0.028	0.0201	0.0281	0.0298	0.019	0.0264	0.0289	0.028	0.0289	0.0252	0.0287	0.0284	0.0308	0.0315	0.0461	0.0471	0.0425	0.0401	0.0419	0.0396	0.0386	0.0407	0.7501	0.2954	0.6257	0.9086	1.2785	0.9801	0.022	0.0319	0.0319	0.0419	0.0395	0.0276	0.0431	0.0442	0.0498	0.0269	0.028	0.0253	0.036877778	0.0409	0.02762	7.61E-01	1.5644	50.40041:14572 55.0544:12204 57.02415:12713 66.53853:201490 66.54164:28260 69.03363:58806 84.83604:12294 91.05442:24185 97.1497:32077 113.05956:33496 129.07025:22480 131.99261:14840 143.08569:111603 155.08577:16935 157.10036:16598 169.1012:23947 171.11716:61166 181.10049:24124 183.08157:17639 192.09216:17224 193.10101:18505 195.11633:33003 199.11176:74150 207.11734:34867 209.09639:80976 210.09853:12577 221.13208:17161 223.112:31180 233.13309:16354 235.11206:22838 235.14877:37418 245.134:27323 249.12857:29538 263.14426:36328 291.17429:51848 292.17795:20237 301.15939:26777 309.18491:62900 319.16974:103130 320.17358:20406 337.17978:62945 338.18115:16994 347.16461:75926 351.1958:22304 365.17462:171762 366.17877:63051 369.20618:61249 370.21051:20296 379.1922:30168 397.20181:138666 398.20309:46583 401.23175:26633 415.21094:15767 429.22656:167499 430.22998:62220 461.25409:15526 469.50681:19325
62	pos_1209	Unknown compound	1	pos	1209	9.666	622.3587	[M+H]+	Unknown compound		unknown-2	unknown-2												Unknown compound			0.3244	1.5399	1.4106	1.4915	1.3439	1.1715	0.0573	0.0541	0.0591	0.0422	0.0502	0.0523	0.0604	0.0597	0.0625	0.0355	0.0464	0.0495	0.0362	0.0479	0.0501	0.036	0.0504	0.0534	0.034	0.0473	0.0518	0.0502	0.0519	0.0452	0.0514	0.051	0.0552	0.0564	0.0827	0.0844	0.0762	0.0719	0.0751	0.071	0.0692	0.073	1.3628	0.4981	1.1812	1.6605	2.149	1.7002	0.0394	0.0571	0.0571	0.0751	0.0708	0.0494	0.0773	0.0792	0.0893	0.0482	0.0501	0.0454	0.066077778	0.073322222	0.049496667	1.32E+00	1.5768	54.69675:20895 55.01789:27222 67.15115:194938 69.03353:78969 79.05431:49422 81.06979:50207 91.0545:115798 93.07006:67983 105.06985:122221 107.08535:50406 109.06506:44290 109.10128:70588 110.9315:23242 111.18568:21450 117.07011:37575 119.08552:67126 121.10137:276150 123.08031:28925 128.062:65333 129.06984:193400 131.08569:70084 133.10124:73663 135.08099:51315 137.09639:42152 139.07631:27625 141.07025:56332 143.08559:235792 144.4446:26029 145.10146:36991 147.11705:35084 149.09651:49247 151.11209:64459 155.10693:22758 157.06502:39353 159.11711:59466 167.0853:54502 169.10156:217933 171.0808:373686 171.11729:147793 172.08504:40423 173.13292:42480 175.11217:78761 176.33725:26018 177.12781:76177 179.08598:72704 179.10704:77434 181.10127:60963 183.11766:98932 193.10144:99999 193.94548:23916 194.64323:27350 195.11696:44837 197.09624:78417 199.11201:83756 203.10785:49780 205.12308:78934 209.09688:32802 211.11275:61990 218.10876:27016 219.11777:70023 219.13777:29983 221.09769:52780 229.12289:33788 231.13792:29639 233.1333:36078 237.12729:43061 243.13786:78000 245.13303:36264 247.11298:39905 259.14899:27850 271.13519:35498 283.14697:29666 287.14566:29536 287.17984:27446 301.15918:40045 301.19159:28122 329.18997:64134 331.19376:26336 343.20609:43464 347.20261:71841 357.18454:92845 371.2009:64405 375.19589:95014 376.19739:45867 385.17969:44864 389.21097:77549 390.21399:37478 402.91788:29096 403.18829:125652 404.19308:57689 407.22379:104350 417.20697:112254 418.21097:64928 421.23715:85677 431.17636:47159 431.22653:63835 435.21335:278267 436.21689:39943 439.25027:47858 449.18527:27433 449.23453:295695 450.23563:116472 453.26404:108069 459.21512:63965 463.21024:105200 463.26331:34993 464.21457:45560 467.24326:215256 468.24615:81704 477.22925:224710 478.23126:116230 481.26038:523074 482.26291:169658 491.24356:149248 495.23727:209072 496.23911:60513 499.26855:76795 509.25513:352404 509.88986:35163 510.25839:163020 511.25943:30150 513.28754:180512 514.28973:80346 527.26489:63839 541.27997:222922 542.28314:116944 546.31659:34212 605.23517:43721
63	pos_1210	Unknown compound	1	pos	1210	9.871	622.35907	[M+H]+	Unknown compound		unknown-3	unknown-3												Unknown compound			0.335	1.7203	1.2123	1.9161	1.3978	1.2543	0.0592	0.0559	0.0611	0.0436	0.0518	0.054	0.0624	0.0617	0.0646	0.0367	0.048	0.0511	0.0374	0.0495	0.0518	0.0372	0.052	0.0551	0.0351	0.0489	0.0534	0.0519	0.0536	0.0467	0.0531	0.0526	0.057	0.0583	0.0854	0.0872	0.0787	0.0742	0.0776	0.0734	0.0715	0.0754	1.2306	0.5454	1.188	1.7055	2.5336	1.769	0.0407	0.059	0.059	0.0775	0.0731	0.051	0.0798	0.0817	0.0922	0.0497	0.0518	0.0468	0.068222222	0.075744444	0.051123333	1.40E+00	1.547	58.68895:30729 67.05427:35266 67.21333:81469 67.21716:150726 67.49445:31348 69.03355:66990 69.06981:36310 81.06979:44739 91.05418:96758 93.06974:49206 97.84864:32195 105.06987:96511 107.08561:112110 109.06525:39720 109.1013:76335 111.08047:39189 112.56583:28003 113.05978:31297 117.06966:31776 119.08562:87589 119.47074:32419 121.10168:221761 123.0798:36434 129.07004:178067 131.08577:75332 133.10132:51855 135.08032:152871 137.09634:51416 141.07048:49456 143.08571:273557 144.08878:40062 145.10208:42028 147.11716:38924 149.09674:91227 155.08546:70199 157.06509:70315 157.10141:56416 159.11635:57350 163.07585:38858 167.08578:58630 169.10158:154295 170.10542:37817 171.08066:399792 171.11636:69227 172.08459:50800 175.1118:117537 177.12779:38580 179.08582:92417 181.10229:51179 183.1172:96941 185.09546:69401 187.11311:37353 192.0943:38703 193.10121:77887 195.11691:60777 197.0963:86376 199.11208:80214 201.12691:35615 203.10632:108062 205.12318:67833 209.13281:66971 211.11249:119576 212.11674:28372 219.11775:72989 223.11295:57155 225.12735:37293 229.12502:38600 231.44005:30824 233.13181:41467 235.11192:55665 239.10666:44780 240.11035:34711 243.13959:39473 245.13313:46020 253.12099:35007 260.38501:31279 262.68369:30520 265.12305:40161 271.13513:48520 273.13242:32021 273.16336:43422 283.14728:39197 294.77158:29593 329.19083:89804 330.19391:44780 331.16541:35904 343.20551:76505 347.20096:82742 353.18851:41785 355.03641:41411 355.61023:35533 357.18472:102593 361.21848:51589 371.20099:92519 375.19412:104113 376.20096:39992 389.21255:135776 403.19006:87521 407.2251:83225 417.20508:130914 421.23767:71802 431.22281:54034 435.21576:198933 436.22028:64101 439.24677:78489 445.20105:40466 446.19998:36970 449.23599:280932 450.23578:85033 453.26859:60335 463.21112:110238 464.20963:43713 467.24481:204757 468.24319:64275 477.22766:190170 478.2348:75116 481.26028:404014 482.26471:160335 491.24637:144328 495.23499:183770 496.24359:71606 499.26666:48998 509.25378:226610 510.25574:79245 513.28503:155401 514.28815:69378 526.42035:34879 527.26147:43793 541.28131:167639 542.28015:75226
64	pos_1212	Simple ID	1	pos	1212	14.469	625.26617	[M+H]+	Unknown compound	C35H36N4O7	unknown-75	unknown-75	6.3271	6.3271	3	82	625.2662	[M+H]+	624.2583995	-0.0005241	3.578			Unknown compound		ChEBI=CHEBI:58716	0.0832	0.0614	0.0691	0.0775	0.1114	0.1286	0.4343	0.5289	0.4786	0.2778	0.209	0.2114	2.8525	2.2795	2.4567	0.3499	0.3061	0.2448	0.3065	0.2613	0.3382	0.5139	0.4409	0.293	0.7773	0.853	0.2956	0.332	0.4226	0.3195	0.7617	0.586	0.7143	0.4191	0.3196	0.3113	0.2323	0.7322	0.4391	0.103	0.111	0.1293	0.0012	0.0122	0.0012	0.0503	0.0693	0.0681	0.3251	0.1792	0.2319	0.2685	0.3332	0.5123	0.8494	0.6019	0.5814	0.1434	0.1047	0.1636	0.431433333	0.310766667	0.608566667	6.11E-02	0	52.70354:4928 54.53476:4164 56.96513:5152 70.11543:4189 77.50461:4047 97.14204:14445 127.59948:4374 174.02437:5116 233.65062:8639 243.26125:4576 258.26541:4286 308.90997:4071 314.16507:6986 377.17496:7785 390.18781:7252 391.1925:25254 392.19772:20422 393.20343:5983 403.19733:8410 404.20456:12843 405.20773:53345 406.21277:26879 407.22205:33859 418.21976:5041 419.22391:22810 420.23047:20387 421.23865:43223 422.17642:6400 422.24039:9639 430.97107:5198 432.14151:5041 433.24109:10457 434.24673:17406 435.18829:9306 435.25302:6093 436.18976:12668 437.19699:9834 445.20343:8145 450.20212:10654 451.2146:90946 452.22031:42611 453.22241:14869 460.22986:8094 462.20685:7924 463.21381:5582 464.22015:5365 465.22928:66065 466.23514:32411 467.2395:6133 473.19608:5313 475.21371:10548 476.22006:9674 477.22989:16169 478.23459:12957 479.24438:12169 487.21152:5994 488.21808:6233 489.22702:6607 493.26297:44431 494.26443:21366 503.24594:33484 504.24747:16262 509.22015:17201 510.22409:6394 521.26007:34968 522.2594:8946 523.2348:33207 524.2384:16858 536.24219:12119 537.25378:29753 538.25842:57025 539.26172:29276 547.23608:9253 548.24463:5418 565.24579:29577 566.25226:18354 581.27759:17368 582.28357:6268 607.25812:12736 608.2605:44606 609.2702:11998 625.26678:283155
65	pos_1216	Simple ID	1	pos	1216	24.08	641.45752	[M+H]+	genus	C43H60O4	Cannabisol	Cannabisol	5.7534	11.5068	3	88	641.4575	[M+H]+	640.4491604	-0.0010631	3.46	PDADLCKRVIFEGH-UHFFFAOYNA-N	OC1=C(C(=CC=2OC(C)(C)C3CCC(=CC3C12)C)CCCCC)CC4=C(O)C5=C(OC(C)(C)C6CCC(=CC56)C)C=C4CCCCC	Cannabinoids	1-benzopyrans	dnp:RDR53	0.0726	0.0866	0.0974	0.9104	0.7714	1.0118	0.0818	0.0935	0.079	0.0106	0.001	0.001	0.0671	0.0348	0.0263	0.1057	0.0886	0.0654	0.0219	0.0163	0.0174	0.0839	0.066	0.0575	0.0689	0.0971	0.0916	0.0192	0.0198	0.0337	0.0618	0.0633	0.0573	0.0011	0.0017	0.0017	0.0015	0.0014	0.0015	0.0014	0.0014	0.0015	0.1017	0.0967	0.1294	0.0603	0.0834	0.0626	8.00E-04	0.0011	0.0114	0.0015	0.0014	0.001	0.0015	0.0016	0.0018	0.001	0.0117	9.00E-04	0.002455556	0.001466667	0.048136667	2.90E-01	0	55.05436:17172 67.05422:17894 69.07001:41742 79.05432:24543 81.0657:7897 81.07:60802 83.08591:8627 83.31166:4992 85.61582:5562 85.92197:4690 91.05423:32973 93.06998:115070 95.08564:14730 97.14204:12013 105.06989:28401 107.08554:73598 109.06475:10594 109.10155:28340 117.06973:7876 119.08561:16729 121.06499:21426 121.10123:18057 123.04429:12148 123.11713:17842 131.08577:14144 133.06377:5536 133.1015:23131 135.04346:11846 135.07999:9713 135.11696:81767 137.05995:124793 138.06297:11411 145.10109:5893 147.08081:6473 147.1167:6776 149.05981:56708 149.09615:7264 151.07578:19624 157.10104:8610 159.11681:20112 161.05977:15085 161.09673:9205 163.07558:31741 163.11241:6281 169.10304:6347 173.09653:6074 175.07616:28223 177.09111:14029 187.07591:10131 187.11176:41295 188.08415:30691 189.0914:35473 190.09575:7749 191.10693:65211 193.12276:20394 201.09146:14362 202.09883:6768 203.1069:57259 204.10994:6270 205.12241:72609 205.71437:5842 207.13834:7641 211.11278:6800 213.09215:8690 215.10745:40273 216.11224:7474 219.1382:10981 228.11583:15783 229.12274:29480 233.15413:11599 241.12282:12538 243.13797:11190 245.15454:16161 253.16103:8041 256.14642:38424 257.15271:8663 259.16992:7242 264.16977:5454 271.16983:248505 272.17407:52975 315.23187:12298 316.87534:5698 327.23236:525505 328.23563:143417 329.23807:10038 355.22739:6275 376.86536:5981 424.74945:5474
66	pos_1219	Simple ID	1	pos	1219	12.05	655.18909	[M+H]+	genus	C29H34O17	5,7-dihydroxy-2-(4-hydroxy-3,5-dimethoxyphenyl)-3-{[(2S,3S,4S,5R,6S)-3,4,5-trihydroxy-6-({[(2R,3S,4S,5R,6S)-3,4,5-trihydroxy-6-methyloxan-2-yl]oxy}methyl)oxan-2-yl]oxy}chromen-4-one	5,7-dihydroxy-2-(4-hydroxy-3,5-dimethoxyphenyl)-3-{[(2S,3S,4S,5R,6S)-3,4,5-trihydroxy-6-({[(2R,3S,4S,5R,6S)-3,4,5-trihydroxy-6-methyloxan-2-yl]oxy}methyl)oxan-2-yl]oxy}chromen-4-one	4.2976	8.5952	3	44	655.1891	[M+H]+	654.1795996	-0.0022239	2.493	BWDMLCWSGGUHGK-XZIGZMFTSA-N	O=C1C(OC2OC(COC3OC(C)C(O)C(O)C3O)C(O)C(O)C2O)=C(OC=4C=C(O)C=C(O)C14)C=5C=C(OC)C(O)=C(OC)C5	Flavonoids	Flavonoid glycosides	lipid maps:LMPK12112497|pubchem cid:44259501	2.00E-04	2.00E-04	2.00E-04	2.00E-04	2.00E-04	2.00E-04	0.0911	0.0497	0.0731	0.1247	0.0423	0.0291	0.1083	0.1081	0.0958	0.0535	0.058	0.0585	0.0567	0.0635	0.0572	0.0875	0.0547	0.0757	0.0484	0.0461	0.0609	0.0987	0.0467	0.0574	0.0889	0.0677	0.0582	0.0858	0.0622	0.0897	0.1129	0.0703	0.0335	0.1874	0.1163	0.1093	2.00E-04	2.00E-04	2.00E-04	2.00E-04	0.0015	2.00E-04	0.0668	0.0706	0.0412	0.1522	0.0549	0.0794	0.0718	0.0499	0.071	0.1115	0.0707	0.0484	0.073088889	0.096377778	0.069703333	3.08E-04	0	63.75919:5749 97.15018:9961 99.23235:5350 153.57726:7281 156.85815:5242 161.28801:6724 161.30098:7619 247.83655:6585 289.21585:7263 322.60086:6038 339.14581:7466 465.10446:24941 466.10629:12994 467.10931:11228 479.12234:18671 480.12869:28859 481.12802:12654 492.0889:11879 493.09625:56064 494.09528:31775 495.09622:22222 495.15649:134605 496.15814:55602 497.15179:62416 507.11554:79219 508.11804:74704 509.11356:46721 510.12512:24900 521.13226:19400 522.13684:100994 523.13043:145588 524.13495:61477 525.14441:12057 538.17065:20193 540.17383:10526 554.15875:9391 555.16357:7794 595.16882:584527 596.17194:230840 597.16687:352397 627.19684:12961 655.09778:6811 655.18634:155526 655.28967:11293
67	pos_1220	Unknown compound	2	pos	1220	9.417	657.18542	[M+H]+	Unknown compound		unknown-77	unknown-77												Flavonoids	Flavonoid glycosides	based on MN	0.0024	0.0339	0.0303	0.0763	0.0583	0.0612	0.8074	0.8051	0.8774	0.5186	0.3813	0.415	0.8986	1.0027	0.9496	0.4699	0.6127	0.7701	0.4625	0.6288	0.7201	0.6792	0.9639	1.0711	0.3686	0.6302	0.847	0.6462	0.6054	0.6868	0.9369	0.875	0.8751	0.9837	0.9178	0.9632	0.7965	0.615	0.7006	0.9658	0.9521	0.9382	0.0026	0.0025	0.0024	0.0304	0.0269	0.0239	0.4843	0.7412	0.626	1.0797	0.6666	0.9327	1.0901	0.6914	0.9656	0.5706	0.5844	0.5577	0.808622222	0.870322222	0.707263333	2.93E-02	1.2351	61.79618:25088 63.68511:23160 65.95972:23376 78.4553:22416 97.15031:40389 100.6962:28216 109.97523:26202 141.1499:24486 161.99985:26075 257.08398:27919 290.87039:26497 327.31824:25760 351.53503:24658 366.89377:28308 453.08569:60897 454.08932:83601 455.09454:59116 456.09875:29686 466.09464:56557 467.10068:153442 468.1051:145629 469.10931:155407 470.11359:79192 471.11853:44190 480.11331:58044 481.12854:169963 482.12415:270925 483.12543:261827 484.13248:131564 485.14005:32015 493.09052:39469 494.08795:167958 495.0961:896827 496.09433:504889 497.09543:383531 497.15155:724021 498.15625:409891 499.15079:582201 500.1492:42818 508.10559:133111 509.10992:754204 510.112:768263 511.11163:459608 512.1203:240904 523.12952:198253 524.13214:1421559 525.12964:1902005 526.13324:631988 527.13739:57073 528.12292:32796 539.14221:41305 540.16632:117694 541.172:50705 542.16174:91437 554.13507:27818 555.41229:30467 556.15692:90760 557.15497:97606 570.17218:48648 571.1651:39807 582.13879:75952 583.13599:114369 584.1369:30410 597.16705:1695540 598.16925:1000126 599.16608:998038 614.16235:39577 626.15485:63015 628.15125:146302 629.19061:45497 630.16431:43913 631.19495:37039 643.15393:32814 657.06927:66936 657.18469:2227774
68	pos_123	Simple ID	1	pos	123	8.952	193.12215	[M+H]+	genus	C12H16O2	4-allyl-2-isopropoxyphenol	4-allyl-2-isopropoxyphenol	6.3767	12.7534	3	65	193.1221	[M+H]+	192.1150298	0.0002062	4.053	ICVLUTHYXHYLPY-UHFFFAOYSA-N	OC1=CC=C(C=C1OC(C)C)CC=C	Unknown compound		chebi:59075|beilstein registry number:8832062|pmid:9084914|reaxys registry number:8832062	1.6452	1.4165	1.8007	3.1143	3.5167	3.1493	2.0992	2.0142	1.6788	2.2397	0.9252	0.9127	2.0496	1.8228	2.0748	1.9096	1.8928	1.8177	1.3766	1.3503	1.4649	1.7254	1.9635	1.6583	2.1308	1.8147	2.3642	1.295	1.5448	1.2181	1.6397	1.5808	1.4205	0.2133	0.2313	0.2362	0.3374	0.3892	0.3413	0.3005	0.2477	0.2605	2.9706	3.25	2.8537	1.7798	1.5664	1.6543	2.6114	1.9278	3.6891	1.9057	2.4152	22.5003	2.1733	1.8917	1.8834	1.4502	1.2576	1.1271	4.555322222	0.284155556	1.660653333	2.39E+00	0	53.00244:25395 53.03879:55327 55.01815:111251 55.05441:54487 56.96496:18404 57.07006:214356 57.39448:14915 64.27409:14515 65.03872:33080 67.0543:283033 67.23318:115919 69.03356:71195 69.06981:33101 77.84337:13552 79.05435:176911 81.03354:32398 81.06998:385969 82.07336:28115 83.01281:203028 83.04913:22296 84.52478:14035 84.95964:24247 91.05451:103912 93.07006:44434 95.04919:338645 95.08581:126815 95.09129:18950 96.05254:17818 97.02848:17982 97.14193:30155 105.06999:137000 107.04941:68416 107.08554:38604 108.05724:88727 109.0284:21550 109.06495:574421 109.10143:24668 110.06827:48133 112.49969:17620 119.04965:26733 119.0853:52176 121.06512:36524 121.10146:18560 123.04411:3564297 123.08025:46898 124.04742:274074 125.0515:16181 125.06003:64987 133.0652:36646 133.10136:29172 135.04413:63473 136.05199:328590 137.05991:904272 137.09599:29782 138.06339:55186 142.07732:20237 144.46553:15872 147.11681:36998 151.07576:24432 165.12718:24961 166.83737:16809 168.31485:17638 171.03325:25219 175.11174:24096 193.12247:7281853
69	pos_1231	Unknown compound	1	pos	1231	5.314	692.38599	[M+H]+	Unknown compound		unknown-65	unknown-65												Unknown compound			0.1485	0.7219	0.6104	0.7673	0.7548	0.5078	0.0262	0.0248	0.0271	0.0193	0.023	0.0239	0.0277	0.0273	0.0286	0.0163	0.0213	0.0226	0.0166	0.0219	0.023	0.0165	0.023	0.0244	0.0156	0.0217	0.0237	0.023	0.0237	0.0207	0.0235	0.0233	0.0253	0.0258	0.0379	0.0386	0.0349	0.0329	0.0344	0.0325	0.0317	0.0334	0.4816	0.2313	0.5509	0.6172	0.8651	0.7445	0.018	0.0261	0.0261	0.0344	0.0324	0.0226	0.0354	0.0362	0.0409	0.022	0.0229	0.0208	0.030233333	0.033566667	0.022656667	5.83E-01	1.5809	50.58372:10049 53.03877:26306 58.64611:12054 65.62262:10964 68.51455:35471 69.0336:104441 69.07001:20214 79.05406:12321 81.06991:32888 83.08572:11887 85.06483:26288 91.05445:68099 95.0491:23629 105.06989:18253 107.08627:27665 109.0648:44839 113.05975:16691 115.05444:163216 117.06976:33681 119.08582:28501 121.10139:57197 127.07571:18500 133.065:32417 133.10126:24463 135.0806:65656 135.10724:12209 141.09119:50500 147.11644:30366 149.09627:19232 150.36562:11776 152.06255:67791 153.06996:53434 155.07117:15311 155.08553:22910 157.10098:15456 159.11697:26228 161.09689:18184 163.0752:23366 165.0705:45408 168.0576:38242 169.10091:14693 173.09705:22362 173.13205:16907 175.09877:15237 175.11166:72622 176.11543:12351 178.07799:203169 179.02614:12766 179.08212:23948 180.03334:21534 183.0808:21172 183.11778:29197 185.13271:14407 187.11203:26858 187.14862:16738 187.87022:11267 188.52094:12055 189.09135:39514 193.10202:18552 197.03687:39409 201.12747:42393 203.1078:21073 207.13785:16850 209.13275:14777 211.11253:52882 212.11604:14362 213.12715:16970 215.0257:29787 215.14381:28234 223.11284:17140 223.14778:15479 225.12752:15763 229.12277:38654 230.12747:12781 233.03711:96666 234.12489:14009 235.13202:74929 237.12679:20719 237.16415:35037 239.10806:14784 243.13744:32220 244.97127:13704 249.11296:13484 250.17166:13971 251.04768:62408 251.1436:17783 253.10187:13515 253.16031:19049 254.10931:15135 257.11841:27567 263.12656:14423 265.16016:32603 273.06793:80052 279.17584:15562 280.59628:14819 281.15405:13950 283.17007:20178 283.20297:12719 289.14377:28333 291.077:18799 293.1893:40511 303.1716:15491 311.16702:21251 311.19897:56699 312.20419:24008 317.14035:26252 321.18555:68938 322.18805:25842 323.16846:12886 325.17856:21002 327.0788:85755 335.18567:83726 339.0787:49976 339.19543:112695 343.22617:16817 349.17957:43877 353.2113:43065 367.11029:950022 367.19028:107760 368.11194:157324 368.19107:17339 371.2218:71996 372.22644:32927 377.17444:21676 381.2081:64794 382.21014:16281 395.18729:18189 399.21625:128377 400.22079:37351 409.20132:24714 413.23508:23276 427.21326:84526 428.21658:28623 431.24445:29744 459.24036:84619 460.24097:24533 463.26932:16349 469.96118:12344 487.23352:157322 488.23349:37532 491.26505:51262 492.26767:23201 519.26001:163275 520.2627:61467 523.29053:28405 533.276:15051 551.28656:275767 552.29071:103350 553.2851:21588 583.31555:72385 584.31427:25337 587.0246:12667 615.33868:56416 616.34033:20552 643.33759:24882 644.33136:15042
70	pos_1254	Unknown compound	1	pos	1254	24.322	702.21454	[M+H]+	Unknown compound		unknown-28	unknown-28												Unknown compound			0.0557	0.0838	0.1004	0.2922	0.488	0.638	0.4458	0.7664	0.2671	0.3083	0.2567	0.3016	0.5659	0.6799	1.2455	0.1813	0.2781	0.2784	0.2261	0.1832	1.2228	0.3563	0.4259	0.3657	0.3968	0.6745	0.5291	0.8895	0.4351	0.6997	0.4661	0.7785	1.001	0.5508	1.1376	0.5754	0.4501	1.2659	0.6513	0.6661	0.7017	0.4791	0.3776	0.3183	0.4524	0.2089	0.0333	0.1025	0.2049	0.3392	0.6314	0.8124	1.1054	1.3978	0.8414	1.3222	1.6859	0.2456	0.2169	0.3967	0.926733333	0.719777778	0.502816667	2.63E-01	0	58.02359:4247 61.01036:8932 73.04694:325227 74.04647:13649 74.05016:9009 75.02635:4447 75.04384:4379 81.07064:3589 89.05992:12239 91.05752:196674 92.05686:5582 97.14172:8834 114.07368:10112 130.15944:4111 133.08595:9190 149.04521:39028 150.04526:4151 167.05591:58801 169.03493:7839 169.05215:4398 169.21007:3502 207.03094:8411 209.01186:10780 223.06409:90375 224.06444:19473 225.0434:135009 225.06104:6768 226.04417:17428 227.02284:16018 233.80919:4420 234.42696:4037 239.09433:7871 265.0206:6294 266.99948:35161 268.9791:39083 269.97861:7366 281.05173:17209 283.03104:28999 284.03183:7765 285.00961:98357 286.01105:24789 287.00854:7722 297.08313:48572 298.08417:10962 299.06223:119912 300.06302:38001 301.06067:9163 303.01849:5197 324.98886:10230 331.61728:3713 341.01926:11400 342.99872:5336 351.02872:3653 355.07095:234749 356.07117:74517 357.07025:27178 359.02893:81124 360.0304:27974 361.02744:9797 371.10208:129834 372.10269:48211 373.09378:14369 415.04333:4408 429.08966:115159 430.09048:46181 431.08832:17035 445.12259:25900 446.11969:10700 447.11432:5535
71	pos_1274	Simple ID	1	pos	1274	17.718	715.16187	[M+Na]+	generic	C35H32O15	3-{[4-(3,4-dihydroxyphenyl)-2-oxobut-3-en-1-yl]oxy}-4,5-bis({[3-(3,4-dihydroxyphenyl)prop-2-enoyl]oxy})-1-hydroxycyclohexane-1-carboxylic acid	3-{[4-(3,4-dihydroxyphenyl)-2-oxobut-3-en-1-yl]oxy}-4,5-bis({[3-(3,4-dihydroxyphenyl)prop-2-enoyl]oxy})-1-hydroxycyclohexane-1-carboxylic acid	6.9774	6.9774	3	11	715.1619	[M+Na]+	692.1741203	0.001441	3.37	RLNSZMDQQJDLLW-UHFFFAOYSA-N	O=C(OC1CC(O)(C(=O)O)CC(OCC(=O)C=CC2=CC=C(O)C(O)=C2)C1OC(=O)C=CC3=CC=C(O)C(O)=C3)C=CC4=CC=C(O)C(O)=C4	other		COCONUT=CNP0088787	6.6322	5.6742	6.2631	7.1695	7.839	8.6536	13.5042	12.7846	15.8568	10.9827	12.6112	14.0346	18.2461	14.8879	17.1692	9.4414	9.8568	11.5276	6.742	11.8783	11.965	10.0005	14.4958	12.1832	6.5876	9.83	13.8126	13.7444	13.5642	12.3618	14.9191	12.5768	14.4307	15.689	25.9198	25.214	23.5639	21.6004	20.9853	18.1765	22.3847	21.2836	6.5269	7.1742	6.9886	6.1858	4.8259	6.5918	9.2932	16.4234	14.147	22.6301	18.1523	13.3511	19.4021	22.9411	24.3577	11.8274	11.9541	11.2795	17.85533333	21.64635556	12.50187	6.71E+00	0	58.24897:69547 87.10862:81201 97.34076:66438 98.54328:63549 136.44177:71874 147.21318:71382 180.75369:67983 231.92497:62478 233.6375:80136 564.90796:80623 715.16333:8158922
72	pos_1278	Simple ID	2	pos	1278	15.388	715.16217	[M+Na]+	generic	C35H32O15	Geomycin A-deriv1	Geomycin A-deriv1	7.0234	7.0234	3	13	715.1622	[M+Na]+	692.1741203	0.001141	3.454	IVXIKZPNFFNFSO-UHFFFAOYSA-N	O=C(OC=1C=C(OC)C(OC2=CC(=CC(O)=C2C(=O)OC)C)=C(C1)C(=O)OC)C3=C(O)C=C(C=C3OC=4C(OC)=CC(O)=CC4C(=O)OC)C	other		KNApSAcK=C00039261,UNPD=UNPD93381,NPA=NPA010619	4.9887	5.019	4.1856	5.8077	6.888	6.9028	13.4075	12.9957	14.5634	8.3504	12.6378	11.5624	15.6223	16.6803	14.0492	7.704	9.4573	10.3263	5.8003	9.5548	12.2498	7.7238	12.1335	12.7653	6.4111	11.485	12.1655	11.9047	10.395	8.7779	11.6135	12.6346	11.7848	16.3966	21.4328	24.9513	17.2718	17.7695	19.4355	21.0808	19.9168	17.7787	5.7153	6.0994	5.5018	4.8876	3.2847	5.6291	7.0667	13.6663	14.7535	19.3068	20.0507	10.1225	23.3426	19.426	20.1849	11.703	10.5127	9.469	16.43555556	19.55931111	11.21469667	5.41E+00	0	82.81736:42215 95.44167:45246 136.97496:39453 140.65056:41928 147.18909:42413 161.36212:51861 198.18614:45106 262.37619:49116 388.20236:46911 459.78363:43608 485.53217:53235 560.09619:53138 715.16388:6297748
73	pos_1279	Simple ID	1	pos	1279	21.9	715.16235	[M+Na]+	generic	C35H32O15	Geomycin A-deriv2	Geomycin A-deriv2	4.7551	4.7551	3	11	715.1624	[M+Na]+	692.1741203	0.000941	2.733	IVXIKZPNFFNFSO-UHFFFAOYSA-N	O=C(OC=1C=C(OC)C(OC2=CC(=CC(O)=C2C(=O)OC)C)=C(C1)C(=O)OC)C3=C(O)C=C(C=C3OC=4C(OC)=CC(O)=CC4C(=O)OC)C	other		KNApSAcK=C00039261,UNPD=UNPD93381,NPA=NPA010619	8.4095	5.3601	5.9025	9.2577	9.6101	8.3092	18.8067	15.4067	17.4848	9.6467	15.2586	14.858	18.3909	17.4933	14.9075	9.5454	10.7064	12.5991	7.3115	10.6494	16.2932	9.3057	14.046	17.8787	6.8815	12.1923	15.5238	14.3807	14.3879	15.2987	14.6256	15.9062	15.5522	14.0149	28.4282	27.641	25.5028	22.3218	23.8102	20.6211	23.8333	24.0829	8.7434	8.8636	7.293	7.007	5.371	5.8169	11.054	15.8588	16.6865	20.2744	25.424	15.132	24.142	26.9788	29.4326	13.3569	13.1206	14.0916	20.55367778	23.3618	13.86355333	7.50E+00	0	56.9828:33592 65.51374:32367 67.2009:114478 67.20493:138618 97.14536:121002 270.474:37036 285.54892:31345 443.01855:37200 472.40662:36950 713.15228:41364 715.16376:6178500
74	pos_1288	Simple ID	1	pos	1288	23.199	725.42267	[M+H]+	genus	C42H60O10	D9-THCA-deriv1	D9-Tetrahydrocannabinolic acid A-deriv1	5.815	5.815	3	104	725.4227	[M+H]+	724.4186481	0.0032246	3.403			Cannabinoids		based on MN	0.2881	0.1338	0.1839	0.0583	0.0078	0.0134	0.0467	0.0402	0.0436	0.2189	0.0896	0.0241	0.0602	0.0146	0.0246	0.1479	0.0306	0.053	0.0712	0.0228	0.0366	0.1161	0.0098	0.0155	0.0677	0.0329	0.2599	0.0866	0.0835	0.2315	0.0751	0.0771	0.0704	0.0011	0.0016	0.0016	0.2527	0.0014	0.0015	0.0014	0.2347	0.0014	0.0711	0.1484	0.1021	0.211	0.3277	0.1582	0.0089	0.0011	0.0011	0.0015	0.0014	0.001	0.0015	0.0015	0.0017	0.1771	0.0852	0.0348	0.002188889	0.055266667	0.07826	1.42E-01	0	50.82213:12981 55.0544:30840 57.07016:13491 67.05438:69221 69.06999:103697 71.65753:12125 72.11347:14752 79.05416:61542 79.72881:11422 81.07006:134952 85.44068:14547 91.05418:38398 93.06993:77006 95.08557:22942 105.06985:30823 107.08569:60018 109.10139:144004 115.05411:27631 117.0701:42844 118.62062:14337 121.06516:37444 121.10115:14501 123.04388:23888 123.11702:46111 131.08545:15679 135.04419:43207 135.08046:15301 135.117:33900 137.06012:19886 145.10164:32890 147.04373:27373 147.08072:17462 149.02371:45933 149.05981:74783 155.08592:23499 155.42082:13087 159.08112:26156 160.0517:19457 161.06013:82867 162.06291:15025 163.03909:99213 163.07564:23312 164.04259:19026 165.05479:16629 171.08028:25616 173.06053:17680 173.09586:29614 174.06827:22462 175.03987:15099 175.07637:54105 177.05505:61428 177.09094:49226 178.0779:13928 186.06804:17312 187.075:24156 188.08278:37930 189.0918:59108 191.1075:40154 193.03043:36211 199.07613:20070 201.09131:72244 203.10713:26505 205.08566:17861 207.10202:121481 213.09157:29954 215.10701:24535 217.08586:27229 219.10207:1903176 220.10527:280904 221.10832:18434 229.08623:32584 231.10388:17522 233.11798:169641 233.56879:16925 234.12204:33909 237.1122:17280 243.10277:30267 243.13806:21335 245.11765:25839 247.13377:36279 259.13306:43769 261.14908:338098 262.15186:67747 263.10956:52771 267.14145:17014 273.14932:150362 274.15332:23661 285.14917:156853 286.15234:37129 299.16595:40267 305.15704:25042 317.15573:16231 329.15488:34107 341.21188:2497863 342.21533:737614 343.21973:92923 343.28784:14347 367.10794:32265 368.11374:16617 369.2229:21488 383.10641:20863 385.2189:132335 386.22409:19841 725.42242:22684
75	pos_1296	Simple ID	1	pos	1296	1.081	731.1369	[M+K]+	generic	C35H32O15	2-[16-(acetyloxy)-3,14,25-trihydroxy-21-(2-methoxy-2-oxoethyl)-7,23-dimethyl-5,12,27-trioxo-8,22,29-trioxaoctacyclo,nonacosa-2,4(13),14,17(26),18,24-hexaen-9-yl]acetic acid	2-[16-(acetyloxy)-3,14,25-trihydroxy-21-(2-methoxy-2-oxoethyl)-7,23-dimethyl-5,12,27-trioxo-8,22,29-trioxaoctacyclo,nonacosa-2,4(13),14,17(26),18,24-hexaen-9-yl]acetic acid	4.0658	4.0658	3	18	731.1369	[M+K]+	692.1741203	0.0003784	2.461	QTTNTZSBZNWXSL-UHFFFAOYSA-N	O=C(O)CC1OC(C)C23OC3(C(=O)C=4C(O)=C5C(=C(O)C4C2=O)C6C(=O)C7=C(O)C8=C(C=C7C5(OC(=O)C)C6)CC(OC8C)CC(=O)OC)C1	Phenol derivatives		COCONUT=CNP0172026	2.6957	3.0456	3.2487	2.0768	2.5603	2.3242	3.6549	3.3454	4.1926	1.6134	2.0877	2.4238	6.4232	5.2502	6.29	1.2726	2.8421	2.8578	1.4441	2.3863	2.8523	1.4541	2.8143	2.2624	1.2943	2.3712	3.3756	3.0217	2.7746	3.215	3.1684	3.064	3.3627	2.7554	4.6138	4.3409	6.4937	5.4282	4.4394	3.9355	4.2309	4.2464	4.8264	4.7549	5.3262	4.1297	2.123	3.917	1.8254	4.1489	4.0706	4.0409	4.8275	3.1003	6.301	5.6426	6.8721	2.8175	3.595	3.3599	4.536588889	4.498244444	3.02957	3.42E+00	0	53.46191:12252 55.17433:10769 58.05275:11696 59.87042:12606 68.71092:27940 126.78831:11131 133.06075:23892 147.85507:10505 156.44888:10769 165.88872:11755 267.24539:11575 307.20096:11836 335.36322:12406 405.71783:14359 413.48724:11589 655.66052:13269 669.19635:14656 731.13763:928552
76	pos_1276	Simple ID	2	pos	1276	16.654	715.16211	[M+Na]+	generic	C35H32O15	methyl 3,4,5-tris({[3-(3,4-dihydroxyphenyl)prop-2-enoyl]oxy})-1-hydroxycyclohexane-1-carboxylate	methyl 3,4,5-tris({[3-(3,4-dihydroxyphenyl)prop-2-enoyl]oxy})-1-hydroxycyclohexane-1-carboxylate	5.5002	5.5002	3	8	715.1621	[M+Na]+	692.1741203	0.001241	2.903	IVXIKZPNFFNFSO-UHFFFAOYSA-N	O=C(OC=1C=C(OC)C(OC2=CC(=CC(O)=C2C(=O)OC)C)=C(C1)C(=O)OC)C3=C(O)C=C(C=C3OC=4C(OC)=CC(O)=CC4C(=O)OC)C	other		KNApSAcK=C00039261,UNPD=UNPD93381,NPA=NPA010619	6.335	5.6124	5.8383	6.3357	7.1681	6.8083	13.4792	13.4038	14.9587	10.482	10.907	14.3106	17.1433	17.2161	16.7678	8.1278	9.681	12.3953	8.0175	12.0649	12.1269	7.5522	13.8922	12.511	7.34	12.2903	12.9796	13.0476	12.1108	11.8481	13.0714	13.7684	13.8289	13.0814	23.2373	21.4273	20.2156	18.7307	20.9519	18.4304	20.5356	20.539	6.2656	6.8913	7.4124	5.6759	4.8786	5.6766	8.631	16.5879	16.5429	19.9799	18.5887	10.59	21.6866	22.6276	21.419	10.0545	13.538	12.15	17.40595556	19.68324444	12.36883	6.24E+00	0	66.91393:33468 81.07009:133212 94.41934:33062 97.39829:32741 175.18883:34190 233.65337:49562 537.28735:39725 715.16357:3868994
77	pos_1313	Simple ID	1	pos	1313	15.381	796.28259	[M+H]+	generic	C46H41N3O10	N-(4-phenoxyphenyl)carbamic acid [(2R,3R,4S,5R,6S)-2-(hydroxymethyl)-6-methoxy-4,5-bis[oxo-(2-phenylanilino)methoxy]-3-oxanyl] ester	N-(4-phenoxyphenyl)carbamic acid [(2R,3R,4S,5R,6S)-2-(hydroxymethyl)-6-methoxy-4,5-bis[oxo-(2-phenylanilino)methoxy]-3-oxanyl] ester	4.2452	4.2452	3	19	796.2826	[M+H]+	795.2791945	0.003871	2.256	RVJRMPQLLBUGDF-SOUCRDBENA-N	O=C(OC1C(OC(OC)C(OC(=O)NC=2C=CC=CC2C=3C=CC=CC3)C1OC(=O)NC=4C=CC=CC4C=5C=CC=CC5)CO)NC6=CC=C(OC=7C=CC=CC7)C=C6	other		ChEBI=CHEBI:125256	0.0174	0.0099	0.0152	0.001	0.0224	0.0011	0.0269	0.0016	0.0017	0.0175	0.0697	0.0015	0.0581	0.0017	0.0018	0.5194	0.0013	0.0014	0.001	0.0014	0.0014	0.001	0.0015	0.0015	0.001	0.0014	0.0015	0.5178	0.0015	0.0013	0.0015	0.0667	0.1587	0.0177	0.0024	0.0024	0.0022	0.0522	0.0022	0.0021	0.6214	0.0021	0.001	0.2976	0.0095	9.00E-04	8.00E-04	0.0161	0.0011	0.0372	0.0016	0.0022	0.002	0.0014	0.0456	0.0023	0.0026	0.0014	0.0014	0.0184	0.010666667	0.0783	0.049433333	3.27E-02	0	56.07791:17487 60.08118:17019 68.27019:16203 68.73494:43643 86.15072:14706 87.0443:29424 93.5991:17082 102.70792:16372 104.07082:66312 104.10714:849886 105.11076:36344 147.45041:14124 148.59087:15392 172.60898:16751 187.72565:18023 297.69794:15480 325.72232:15765 537.50635:22131 732.51141:29162
78	pos_1322	Simple ID	3	pos	1322	23.76	959.56927	[M+Na]+	family	C51H84O15	Glycerol 1,2-dialkanoates- 3-O-[D-Galactopyranosyl-(1-a-6)-D-galactopyranoside]|Glycerol 1,2-dialkanoates- 3-O-[?-D-Allopyranosyl-(1-6)-D-glucopyranoside]	Glycerol 1,2-dialkanoates- 3-O-[D-Galactopyranosyl-(1-a-6)-D-galactopyranoside]|Glycerol 1,2-dialkanoates- 3-O-[?-D-Allopyranosyl-(1-6)-D-glucopyranoside]	6.1722	9.2583	3	65	959.5693	[M+Na]+	936.581022	0.0009427	3.545	KDYAPQVYJXUQNY-YTWBPVBXSA-N	O=C(OCC(OC(=O)CCCCCCCC=CCC=CCC=CCC)COC1OC(COC2OC(CO)C(O)C(O)C2O)C(O)C(O)C1O)CCCCCCCC=CCC=CCC=CCC	Unknown compound	Glycosylglycerols	dnp:JZC02	0.2957	0.213	0.1746	0.0658	0.1146	0.1132	1.2548	1.2728	0.9331	1.0464	1.2036	1.0593	1.7229	1.6522	1.4413	0.9518	0.6924	0.6807	1.0586	1.2299	1.1014	0.7776	1.1261	1.113	0.8196	1.0245	0.8297	1.2196	1.3576	0.8783	0.8394	1.162	1.0108	1.8431	1.6246	1.315	1.3627	1.7206	1.7554	1.2051	1.0079	1.0863	0.0748	0.1703	0.1146	0.3045	0.2368	0.2708	1.3363	1.0857	1.0608	1.3974	1.1374	1.3162	1.6696	1.6555	1.5481	0.7864	0.662	0.6457	1.356333333	1.435633333	1.051783333	1.79E-01	1.0175	67.05433:29964 68.8185:2627 68.82187:3720 69.03362:24729 69.07011:6537 71.01283:4378 71.04928:5204 73.02855:42307 79.05441:20080 81.03364:16546 81.07002:29384 83.0497:1988 85.02852:57714 87.04439:3333 91.03912:33039 91.05453:9813 93.07004:27287 94.0734:2826 95.08572:17626 97.02857:51062 97.0344:3472 97.06544:2241 99.0442:7326 101.0235:17368 103.03934:3066 105.07039:9508 107.08575:10626 109.02872:8270 109.10143:8821 115.03915:5419 119.08591:5158 121.10111:11793 127.03925:18000 131.08612:9622 133.10202:4402 135.11722:7972 145.05017:5417 145.10205:2778 149.13306:4169 159.11719:3674 173.13269:14487 174.13678:3152 185.04355:7739 201.037:2363 203.05331:9727 243.08435:20270 244.08818:3638 333.78043:2350 335.2605:4491 347.09521:24550 363.0918:2642 365.10635:10930 405.13754:51033 406.14365:8367 519.29346:68996 520.2981:18288 600.75104:2388 681.34692:65584 682.35101:24637 683.35358:6691 729.02972:2626 732.14703:4465 797.52063:7057 798.53717:3689 959.5722:443963
79	pos_777	Simple ID	6	pos	777	16.665	359.22192	[M+H]+	genus	C22H30O4	CBCA-std	Cannabichromenic acid_standard	7.3602	14.7204	3	100	359.2219	[M+H]+	358.2144094	-0.0002141	4.118	HRHJHXJQMNWQTF-UHFFFAOYSA-N	CCCCCC1=CC2=C(C=CC(O2)(C)CCC=C(C)C)C(=C1C(=O)O)O	Cannabinoids	1-benzopyrans	dnp:CMK52-O	17.6448	19.3991	17.4779	8.6635	6.6488	7.1169	10.9927	9.9199	10.3674	17.4445	14.5519	12.5578	8.9243	9.0491	8.9634	13.2887	10.033	9.7313	16.0859	11.4218	11.1786	10.8989	11.0535	10.7932	11.2946	11.2663	7.9926	13.9145	13.2202	15.0121	12.0652	14.6189	13.7977	15.373	14.0538	11.8882	12.1364	15.1938	14.9006	13.6586	13.8694	15.7692	12.383	14.3541	16.1813	16.8824	19.2094	17.2502	6.4529	5.3556	6.3366	6.8272	5.3325	7.3927	5.1347	4.2538	3.6967	11.1741	11.1631	11.7658	5.642522222	14.09366667	11.81803333	1.44E+01	0	53.00233:444666 53.03886:151248 55.05436:400209 57.06995:187209 67.05425:735584 69.06997:5979530 70.07327:355631 79.05427:942718 81.07002:5191100 82.07328:319288 91.05422:414242 93.07018:975416 95.08552:305973 105.07011:407537 107.04893:192340 107.08543:673671 109.10112:1467759 117.06976:488031 119.08524:277323 121.06493:411877 121.10111:194476 123.04386:362887 123.11697:885670 124.12048:197562 131.08545:231592 135.0442:671202 135.11667:540155 144.05644:162614 145.0648:263390 145.10136:561563 146.52733:155964 147.04472:319207 149.02434:189101 149.06023:852274 159.04436:223664 159.08072:268948 161.06018:766467 161.09644:146532 163.03882:966801 163.07568:311586 165.09183:243910 171.08084:314149 172.05161:162912 173.05928:409856 173.09557:321114 174.06659:367164 175.04018:300551 175.07564:526358 175.11172:165068 177.05467:460756 177.09061:701590 185.09723:229667 185.18405:154821 187.0757:236111 189.05481:207063 189.09152:868800 191.1066:208279 199.07617:375506 201.09079:743047 203.0704:256653 203.1071:276084 205.08699:305718 207.10197:801720 209.08083:294776 213.09106:335772 215.0704:198436 215.10779:209548 216.11305:186700 217.08549:340429 219.10204:20227456 219.96422:162956 220.10562:3272428 221.10869:191375 229.08629:365654 233.11784:1467961 234.11969:175766 237.11211:284653 243.10141:270774 245.1176:388128 247.13339:279641 257.11786:960053 258.12283:175490 259.1337:2454526 260.13638:204398 261.14908:5967856 262.15326:1254592 271.13315:251945 273.14883:1774528 274.15317:475878 275.12839:190765 277.1441:1908199 278.14807:409903 285.14908:2370028 286.15347:391996 299.1637:152512 303.15897:349266 341.21191:26986230 342.21518:6606862 343.21796:880451 359.22247:6382102
80	pos_901	Simple ID	3	pos	901	15.512	385.31033	[M+H]+	genus	C26H40O2	26,27-Dinorergost-5-ene-3,7-dione	26,27-Dinorergost-5-ene-3,7-dione	4.2516	8.5032	3	68	385.3103	[M+H]+	384.3028305	-0.000193	3.247	WYEFRBILENQYOH-CZHHEZJISA-N	OC=1C=C(C=C(O)C1CC=C(C)CCC=C(C)CCC=C(C)C)CCCCC	Steroids and steroid derivatives	Oxosteroids	dnp:QMR88|chebi:69479|unpd:UNPD203404|cas:1334308-58-5	0.0821	0.1268	0.1299	0.1395	0.1181	0.0862	0.6241	0.6789	0.662	0.3801	0.3305	0.2123	0.6813	0.8369	1.0401	0.4469	0.4217	0.383	0.5044	0.5679	0.5302	0.4361	0.3219	0.3466	0.4287	0.5425	0.4456	0.799	0.9126	1.0033	0.6331	0.5617	0.7096	0.3999	0.4234	0.3324	0.4928	0.511	0.3353	0.3379	0.3169	0.3525	0.3395	0.3118	0.2973	0.1412	0.1576	0.11	0.5658	0.3971	0.429	0.4849	0.4556	0.7288	0.803	0.6436	0.84	0.3012	0.2926	0.314	0.5942	0.389122222	0.54496	1.70E-01	1.2767	54.04211:116991 55.01801:117372 56.965:54181 59.00689:51652 68.13422:148384 70.67113:55044 77.03863:417630 81.03351:192439 81.06987:166605 91.0538:63120 95.04928:334426 95.08527:126593 102.92587:490744 105.04472:244479 107.04958:129239 115.05444:130515 123.04414:245208 135.08057:427054 137.13228:71174 152.06216:952786 153.0705:435637 165.06995:78809 166.04829:62300 169.06456:79636 178.07838:192017 193.1226:1411655 194.12617:142183 194.95203:155982 197.03667:89431 211.11147:72032 212.96222:548628 227.03868:61660 230.97408:368182 233.03673:138062 238.00717:51595 248.98418:117194 251.0466:74942 268.06442:51410 270.9827:107326 274.07483:52035 288.99377:385213 289.99817:52388 306.07944:80170 307.00507:726515 308.00903:134686 325.01483:360467 327.07999:63389 328.05222:116821 329.02228:70909 337.05801:369062 337.556:69569 347.0361:121070 348.0387:65732 354.91434:83777 365.0491:115328 366.06744:4404728 366.56909:1928640 367.07007:163504 367.11014:752373 368.11453:96902 375.07315:6196804 375.57498:2546238 376.07529:631320 376.57745:67629 383.03833:191794 384.07785:677864 384.57892:418245 385.30792:105969
81	pos_1347	Simple ID	1	pos	1347	8.001	1081.57397	[M+H]+	Unknown compound	C60H80N4O14	unknown-74	unknown-74	3.726	3.726	3	208	1081.574	[M+H]+	1080.567103	0.0003797	2.77			Unknown compound			0.0017	0.0283	0.0538	0.0324	0.002	0.0193	0.0029	0.0028	0.003	0.0022	0.0026	0.0027	0.0031	0.0031	0.0032	0.0018	0.0024	0.0025	0.0019	0.0025	0.0026	0.0019	0.0026	0.0027	0.0017	0.0024	0.0027	0.0026	0.0027	0.0023	0.0026	0.0026	0.0028	0.0029	0.0043	0.0043	0.0039	0.0037	0.0039	0.0037	0.0036	0.0038	0.0244	0.0017	0.0431	0.0016	0.2049	0.078	0.002	0.0029	0.0029	0.0039	0.0036	0.0025	0.004	0.0041	0.0046	0.0025	0.0026	0.0023	0.003388889	0.003788889	0.002543333	4.09E-02	0	79.05437:11363 81.06993:17123 91.05444:24428 93.07002:71163 105.07001:7252 107.08552:80387 109.10146:31101 110.10487:5556 135.11688:61342 165.02339:5708 193.01866:6122 209.01324:9234 218.99756:6097 219.10123:41392 220.00487:10080 222.97438:7908 224.12012:5790 231.81706:6304 237.00638:7147 240.98509:31270 245.05017:15673 245.98759:24273 253.07744:9715 257.0498:8281 258.99561:133026 259.06659:9925 260.00061:15953 261.1507:15401 263.05951:59097 263.99878:20099 264.06323:7417 265.0759:7151 269.98843:15065 271.06427:7003 273.01144:20834 273.14987:10070 275.05954:36515 277.00623:112027 277.03677:9296 277.04803:6788 277.07434:44850 278.01062:14290 278.08087:6543 279.13754:5763 281.07037:116303 282.07407:7989 283.08685:9964 287.99789:7253 289.07571:15416 291.02222:15926 291.05447:7166 293.07037:82177 294.0755:7493 295.086:108439 296.09061:11123 299.08218:13862 301.04346:11772 305.35358:6945 307.08514:16232 311.0842:12036 313.108:7480 315.05786:9445 317.10635:19505 319.05698:7686 319.1962:8126 321.13919:8133 323.09509:9827 325.01529:7647 327.12695:7505 329.07056:8279 329.10736:21512 333.06796:8738 333.1026:7621 335.11902:51574 336.12131:7039 337.20639:9920 341.10764:43664 341.21121:93074 342.1084:9482 342.21536:22380 345.10425:9721 347.08105:8779 347.11819:46043 348.11942:8601 353.10739:15705 355.12173:13414 357.10266:12740 359.11951:19979 363.13223:20671 365.14368:79296 366.14841:16765 367.15512:13147 369.17514:15320 371.11697:33754 371.1926:13877 372.11957:10597 373.13318:15999 377.13959:9661 379.15836:70607 380.16138:15445 381.13922:64599 382.1445:10884 383.15662:170976 384.15979:30130 387.18637:7194 389.20129:8676 395.15356:21445 397.16953:181584 398.17404:24337 399.1507:77346 400.15414:8007 401.16772:569211 402.17087:101562 403.16858:21229 411.14548:10253 413.16245:35069 415.17999:83581 416.18329:20326 417.16357:20539 419.17847:648327 420.18198:151840 421.17899:22712 424.18274:13760 429.16058:14981 430.16687:7595 431.17416:7628 433.19244:16021 434.07034:6860 437.18903:20940 442.19574:16978 503.28821:6267 545.25995:16970 546.26202:10718 557.26398:6543 558.2644:8124 561.16083:6730 563.27008:26836 564.27069:7383 571.23969:28097 572.24609:11838 573.25513:13613 575.27045:16909 577.28235:9009 581.27899:6999 583.23969:42755 584.24469:15828 587.28235:6580 589.24976:53808 590.25323:11761 591.26251:8807 601.25165:69839 602.25507:24813 607.26044:37404 608.26685:11438 611.26831:7789 619.26215:53677 620.26172:16345 621.28278:9591 625.28473:30747 629.28461:9244 637.28363:20821 638.29138:8645 639.28998:8339 643.29968:17482 644.29626:6274 647.27405:20631 649.28949:24165 650.29364:7522 651.30151:6909 655.29865:19152 656.30511:8322 661.28674:68535 662.29285:27427 663.30627:8616 675.32983:11019 677.35291:17670 679.37817:71762 680.38019:32606 689.32581:10404 695.35327:7917 697.38629:39787 698.38855:18015 703.33514:161352 703.4588:8307 704.33795:68569 705.35065:2344120 706.35394:972267 707.35333:211092 721.34021:24166 722.35315:10509 723.2489:50001 723.36108:1055009 724.24976:23621 724.36395:447134 725.36493:116620 732.03351:11453 737.38007:22150 738.36835:12397 741.37256:235590 742.37427:110104 743.37244:20191 746.3764:94059 747.38519:39592 748.38721:10293 755.38971:7902 764.3894:23644 765.39331:17982 848.20844:6359
82	pos_135	Simple ID	1	pos	135	2.972	198.09142	[M+H]+	generic	C13H11NO	2-Hydroxy-3-methyl-9H-carbazole	2-Hydroxy-3-methyl-9H-carbazole	5.4186	5.4186	3	59	198.0914	[M+H]+	197.084064	-5.96E-05	3.594	ZLOJFAGTWDOURE-UHFFFAOYSA-N	OC1=CC=2NC=3C=CC=CC3C2C=C1C	other		HMDB=HMDB0033455,KNApSAcK=C00024672,FooDB=FDB011494,UNPD=UNPD130953	0.0885	0.0808	0.0787	1.00E-04	1.00E-04	1.00E-04	2.00E-04	2.00E-04	2.00E-04	0.0014	2.00E-04	2.00E-04	2.00E-04	2.00E-04	2.00E-04	1.00E-04	2.00E-04	2.00E-04	0.0025	2.00E-04	2.00E-04	1.00E-04	2.00E-04	0.002	1.00E-04	2.00E-04	2.00E-04	2.00E-04	2.00E-04	1.00E-04	2.00E-04	2.00E-04	2.00E-04	2.00E-04	3.00E-04	3.00E-04	3.00E-04	2.00E-04	2.00E-04	2.00E-04	2.00E-04	2.00E-04	1.00E-04	1.00E-04	1.00E-04	0.4424	0.4616	0.3862	1.00E-04	2.00E-04	2.00E-04	2.00E-04	2.00E-04	2.00E-04	3.00E-04	3.00E-04	3.00E-04	2.00E-04	2.00E-04	1.00E-04	0.000222222	0.000233333	0.00036	1.28E-01	0	56.96499:47366 63.64015:7294 64.86311:7265 67.05417:7952 67.73586:21566 67.73983:16759 69.06997:15801 70.98055:26390 71.87646:7408 74.09653:98494 81.0702:8083 84.95966:23304 91.05434:15052 92.04961:39441 93.05749:33448 100.07581:31148 103.05415:8530 110.06033:12109 115.05435:18137 116.96304:8290 128.06194:62046 129.06985:30735 141.07004:44290 143.08588:81253 144.08984:14652 151.05414:12526 152.06206:142747 153.07005:408008 154.07401:57005 155.07323:30104 156.08084:37592 157.06464:9405 159.05696:17254 167.07314:82384 168.06155:8468 168.06551:9817 168.08105:116857 169.06523:13584 169.08858:84867 170.09665:2022397 171.08099:46898 171.1001:279696 171.11505:12450 172.10361:20118 180.06331:10443 180.0815:13402 181.06372:11260 181.07745:14443 184.07607:291903 185.08044:40003 186.04057:10370 188.06082:12202 189.06717:16234 192.91194:14877 196.07602:60188 197.07991:14888 198.09151:1464350 198.12701:37526 198.18524:18686
83	pos_1201	Simple ID	2	pos	1201	21.694	613.48297	[M+H]+	Unknown compound	C39H64O5	unknown-47	unknown-47	6.5198	6.5198	3	88	613.483	[M+H]+	612.4753751	-0.0003484	3.82			Phenol derivatives	Benzenediols		0.0219	0.0079	0.0195	0.0076	0.0238	0.0114	0.5475	0.6278	0.7787	0.8214	0.6302	0.6723	0.6391	0.7015	0.6346	0.6105	0.5823	0.3909	0.7447	0.6421	0.6971	0.7635	0.5611	0.4809	0.7179	0.7439	0.8129	0.6265	0.6538	0.8568	0.7809	0.7157	0.8467	1.3201	1.0689	1.0024	1.7448	1.3276	1.0288	0.7341	1.3277	0.7458	0.0051	0.2831	0.0292	0.315	0.0265	0.0118	0.5615	0.4064	0.4889	0.5538	0.4008	0.5379	0.9446	0.8056	0.736	0.3257	0.2483	0.2688	0.603944444	1.144466667	0.63747	6.36E-02	0	53.00232:11273 53.03884:18756 55.05444:63699 57.03363:30032 57.0701:16937 67.05432:204674 67.05784:13920 68.05763:15418 69.06996:76075 69.596:7184 71.04919:10704 75.77075:7164 79.05427:128123 80.05746:9383 81.07001:249805 82.07339:20339 83.08553:64277 85.06495:12025 87.89145:7960 89.05988:28699 91.05428:91706 93.07:151890 94.07352:9883 95.0856:216417 96.08871:15298 97.06489:13188 97.10141:34126 105.07003:98922 106.07328:11246 107.08553:122149 107.72001:6700 108.08916:7882 109.10126:107429 110.10457:10361 117.07001:37739 119.08567:110086 120.08959:7687 121.10134:82986 122.10531:8644 123.1166:42732 128.06297:8580 129.06992:12736 131.0856:70534 132.08963:7990 133.08708:15372 133.10132:85309 134.10417:9086 135.11693:59323 137.13245:11675 143.08563:18994 145.1013:90569 146.10493:7640 147.11708:63181 149.13298:41023 157.10188:24154 159.11713:62003 161.13254:38173 163.14833:17894 169.10237:10453 171.11781:23742 173.13264:48129 174.13705:10254 175.1485:23834 177.16351:10472 185.13295:21461 187.14903:18896 189.16412:9206 197.13329:17983 199.14885:19026 201.16463:21865 203.17868:10939 213.16476:11820 215.18095:9837 233.35745:12006 259.20663:28475 260.20926:8187 261.22217:40084 262.22824:8494 333.24246:14654 335.25928:33451 337.27502:22055 338.27661:8987 415.25421:10683 539.44373:11871 595.47119:21961 596.47791:12996 609.56836:8321 613.4834:270776
84	pos_1359	Unknown compound	1	pos	1359	5.649	1155.53699	[M+H]+	Unknown compound		unknown-68	unknown-68												Unknown compound			3.00E-04	3.00E-04	3.00E-04	3.00E-04	3.00E-04	3.00E-04	5.00E-04	5.00E-04	5.00E-04	0.0044	5.00E-04	0.0047	5.00E-04	5.00E-04	6.00E-04	3.00E-04	4.00E-04	4.00E-04	3.00E-04	4.00E-04	5.00E-04	0.0578	0.0054	5.00E-04	3.00E-04	4.00E-04	5.00E-04	5.00E-04	5.00E-04	4.00E-04	5.00E-04	5.00E-04	5.00E-04	1.0683	0.4303	0.2998	0.0835	0.3544	0.2354	0.0928	0.3102	0.1915	3.00E-04	3.00E-04	3.00E-04	3.00E-04	3.00E-04	3.00E-04	4.00E-04	5.00E-04	5.00E-04	7.00E-04	6.00E-04	4.00E-04	7.00E-04	7.00E-04	8.00E-04	4.00E-04	5.00E-04	4.00E-04	0.000588889	0.340688889	0.002803333	3.00E-04	0	81.06998:13594 84.95988:32620 91.05434:18035 93.07:35501 95.08569:3803 95.7803:3206 97.49751:3539 98.97536:7353 103.42576:3439 105.06984:12698 107.08559:34444 109.10126:10593 119.08591:4212 121.10146:7873 123.01198:4297 124.5391:3062 127.00642:3006 133.10127:7736 135.11708:18465 137.02744:10964 147.98416:3520 151.00688:6635 155.03844:4651 160.99127:6734 161.27887:3619 165.02255:8010 165.99397:6951 167.00169:5081 176.98605:4740 177.02248:5141 179.00174:16805 179.03809:10709 179.97397:4418 180.00989:6502 181.01733:6815 181.05354:4624 181.98901:14791 183.03322:10074 184.00499:5372 185.01208:5792 186.93512:3145 187.00761:4859 189.02347:5434 191.00209:5337 191.03726:8796 192.00766:2979 193.01767:14454 194.99675:27069 195.03336:11517 196.00531:5810 197.01225:9550 198.02008:5538 199.00706:3432 199.99939:9654 203.00197:8622 203.03894:3710 204.00847:6215 204.69908:3123 205.01814:8882 205.05408:12807 205.98972:5018 207.03316:10554 207.06937:4153 208.00433:3794 209.01242:21562 209.04836:9836 209.98331:15514 210.01863:3353 211.02786:7790 211.07729:5558 211.99837:5177 213.00673:22950 213.02455:3150 213.04268:6085 214.01517:10044 215.00186:8786 215.03915:6043 216.01024:6354 217.01938:17269 217.99008:4237 218.02441:4229 218.99681:7340 219.03326:18556 219.06866:4998 220.00468:10078 221.01268:21384 221.04889:6361 222.01993:10882 223.02884:9408 223.06461:14195 224.00026:9601 225.04471:7553 226.01541:15623 227.02171:18418 227.99416:4153 229.01764:12539 229.05353:5125 230.02586:8752 231.03355:12518 231.07039:7045 232.00488:5282 232.04034:7570 233.0128:23555 233.04852:24097 233.08398:12702 234.01971:14723 234.99179:5011 235.0285:48050 235.06512:10313 235.09747:7606 235.99942:5577 236.03491:10662 237.00717:7043 237.04408:9398 237.0806:4190 238.01541:13087 238.98604:3556 239.02159:15672 239.9942:6760 240.03094:5942 241.01746:6266 241.0748:4643 242.0238:4953 243.03354:17512 243.0683:5467 244.00465:9570 245.01129:6818 245.04967:10987 245.08725:4347 246.02112:7147 246.05406:3267 246.9917:7800 247.02742:35027 247.06586:9071 247.99956:7575 248.03596:22362 249.00703:8234 249.04384:34475 249.08105:4247 250.01581:8727 250.05165:19075 251.02374:13136 251.05907:26735 251.09622:9830 251.99596:6056 252.03075:23905 252.0668:12782 252.9987:4303 253.03877:28706 253.07578:10921 253.12041:3719 254.04689:7506 254.08191:4209 255.03329:9198 255.09248:4257 256.0387:3945 257.04974:7792 257.09039:5546 257.11795:31087 258.0209:13203 258.12183:7423 259.02859:29621 259.06467:6268 260.00021:47659 260.03043:6598 261.00702:13526 261.04431:41866 261.08051:6808 262.01569:18517 262.04999:8822 263.02127:17405 263.06021:27364 263.09726:6338 264.03064:34029 265.00214:16512 265.03699:28464 265.07425:19433 266.01071:12779 266.04675:12467 267.03195:13890 267.05582:20455 267.09216:5277 268.03622:6199 268.0629:43990 269.0473:4333 269.06888:28866 270.02029:10711 270.07791:38433 271.02679:18858 271.08652:14504 272.0343:10414 273.01599:4957 273.04437:25313 273.07968:8706 274.01602:19856 274.0502:10871 275.0235:6086 275.05948:18693 275.09857:5973 275.1275:6076 275.99524:5607 276.03082:13973 276.06137:4351 277.03928:62263 277.07458:11774 278.01093:28246 278.04382:8318 279.01779:20470 279.05487:30755 279.08713:6338 280.02579:7306 281.04947:7060 281.07172:24082 281.10422:3088 282.01801:7538 282.04431:8911 282.07684:5713 283.03046:5896 283.06287:13812 283.08881:31435 284.03397:5100 284.0946:6887 285.04434:52659 285.08011:29826 286.01993:4245 286.0495:12615 286.07712:7099 287.02594:6109 287.06149:20020 287.09732:32865 288.03061:14018 288.09198:4081 289.0394:60927 289.07516:9250 289.10739:4121 290.04718:15636 290.07562:4842 291.02206:5496 291.05487:31949 291.09076:11928 292.0256:15915 292.05859:7252 293.03717:5351 293.07123:3925 294.04297:6488 294.07925:4579 295.0498:71007 295.08438:4675 296.05762:17840 297.06628:21043 298.017:4090 299.0235:49318 299.06006:37019 299.09445:13196 299.12729:5750 300.02975:25907 300.06427:12015 301.03864:17771 301.07523:52285 301.10403:6007 302.01187:4801 302.0451:9085 302.07977:10135 303.02036:5487 303.0549:77224 303.0914:85536 304.02618:7858 304.06073:14976 304.09552:7765 305.03323:9048 305.07031:14701 305.10703:62253 306.11145:5608 307.04959:126041 307.08005:4798 308.05441:16646 308.09125:4650 309.06567:51199 309.10254:7756 310.01581:7696 310.05228:10052 311.02432:6391 311.05737:7935 311.09232:13213 312.03198:3356 312.06595:17954 313.03787:24332 313.07336:27410 313.11041:6845 313.14597:5458 314.01096:7707 314.04541:9635 314.08261:23279 315.05301:10315 315.09018:28291 315.12479:5635 316.0264:7233 316.06055:7987 316.09488:18241 317.03424:23448 317.0705:33192 317.10675:27395 318.04108:17661 318.07645:15161 318.11115:5499 319.04932:21989 319.0864:51618 319.12204:5597 320.05585:4494 320.09064:15798 321.06598:22941 321.10175:61194 322.10709:13781 323.08414:7594 323.11993:20721 324.06409:6826 324.12521:5969 325.07187:21036 326.04471:7033 326.0795:5146 327.04852:15524 327.09326:23062 328.02551:6482 328.06281:27320 328.09409:4599 329.03375:12926 329.06943:17725 329.10754:37209 330.04367:5185 330.07776:25236 330.10977:6118 331.04971:22190 331.08588:32188 331.12158:6978 332.05655:6605 332.0932:42020 333.06577:5365 333.07394:3470 333.10263:24145 334.10925:30989 335.08221:8618 335.11749:19529 336.08578:4242 337.10062:9086 337.14468:7860 338.10907:5733 339.05386:6874 339.16382:10277 340.06012:5674 341.0697:11241 341.10687:9260 342.04099:8119 342.07806:17157 342.11331:8490 343.048:10544 343.08603:41272 343.1228:8916 344.05621:7034 344.09216:11224 345.06693:21072 345.10068:24066 346.07162:8955 346.10852:8045 347.04474:7554 347.08032:10562 347.11966:22246 348.08884:14449 349.09741:52138 349.14651:8287 350.10519:18433 351.08856:5221 351.12784:8309 352.06137:4518 352.12265:10273 353.03128:4452 353.06973:7909 353.10648:8438 353.14423:4312 354.07553:7226 355.08606:16367 355.12241:6046 355.16165:4682 355.19354:38120 356.05496:6295 356.09354:20955 356.19504:13104 357.06387:10498 357.10126:13886 357.1756:9611 358.06808:5565 358.10672:19051 359.08029:14632 359.11697:9782 360.08774:10215 360.12543:63608 361.05597:5652 361.09497:59479 361.13181:12737 362.0997:12160 363.11462:19339 365.14392:28262 366.11325:6279 367.08618:10560 367.12079:6994 367.15765:32998 368.09259:7458 368.16403:7410 369.10074:9212 369.13818:11175 369.1777:6007 371.07993:7381 371.15546:9916 372.08789:9092 373.09726:21308 373.20273:76012 373.24707:6698 374.10522:61983 374.20663:15955 375.11093:14443 375.18622:4548 376.11826:9958 377.10468:5264 378.13724:27355 379.10809:15946 380.1236:4566 381.13763:11633 382.07162:9024 383.11569:10958 383.15585:54916 384.12109:5745 384.16226:10657 385.09488:24062 385.17007:105275 386.10168:10085 386.17648:17254 387.10928:18520 387.18729:7248 391.12115:10055 393.1376:73899 394.14035:16629 395.11172:6023 395.15631:9651 397.13358:30501 398.13815:15965 399.14987:90499 400.15558:30613 401.1662:35983 402.17276:16706 403.10812:4959 403.12198:5955 403.1799:83630 404.11417:14575 404.1842:13870 405.12051:6695 405.19623:12921 407.11948:7571 409.133:28242 410.13712:4258 411.14877:222558 412.15323:47319 413.16953:18889 415.14166:18056 416.15063:13801 417.15869:44214 418.16776:23826 419.17432:11514 420.18317:9019 421.18945:10935 422.12292:7031 422.19406:4040 423.11688:5184 425.12997:14608 426.13309:5139 426.19489:5828 427.14355:70444 428.15005:12684 429.15961:246292 430.16251:59272 431.17456:49488 432.18167:5918 433.16013:4284 434.16525:13292 435.16681:8881 443.14053:11683 444.14236:4353 445.15347:32440 446.15805:4711 447.16995:117358 448.17352:22559 449.18362:8694 452.17648:7873 465.1814:14984 470.181:4277 490.16721:7473 544.20984:4906 548.20502:3882 559.23236:4665 560.24689:8410 561.25183:23489 562.25256:4397 572.23938:7431 573.25122:5811 579.26312:4844 586.20691:4163 587.22943:6869 590.24963:3857 597.24109:18698 597.74445:8657 598.24585:5427 599.23523:5442 601.27795:4255 605.24164:12305 606.2597:5468 612.27179:16799 613.27881:9504 615.30109:7416 617.24304:6221 618.2522:4672 623.25531:9285 624.27679:4637 625.20905:5304 635.25189:3979 639.29889:4616 641.27881:17577 645.28986:6390 649.23462:5381 652.30017:6465 656.26642:6193 657.26318:6158 659.28839:7854 667.24561:8440 668.25037:4417 677.35358:9240 685.27002:99058 695.36298:162039 696.36938:61234 697.3703:9714 701.23669:4675 713.37408:80915 714.37988:27904 715.38153:6078 721.34399:37313 722.34766:17625 723.35876:6608 727.34875:16170 728.3562:6949 731.38531:4913 732.0163:6128 732.95258:4142 736.3916:7527 739.35272:401534 740.35645:172634 741.36322:51613 747.323:7604 757.36359:103484 758.3678:47093 759.37146:5267 765.33313:40429 766.33356:17735 767.34424:12818 780.37805:15920 781.38843:4570 783.34204:630384 784.19476:7384 784.34552:308441 785.34888:67018 801.35333:769894 802.35681:374464 803.36066:71017 824.36902:69190 825.36743:35094 826.3772:6444 829.16211:4248
85	pos_1181	Simple ID	3	pos	1181	16.308	593.27618	[M+H]+	Unknown compound	C35H36N4O5	unknown-69	unknown-69	7.4598	7.4598	3	62	593.2762	[M+H]+	592.2685703	-0.0003533	3.847			Flavonoids	Flavonoid glycosides		3.4798	3.6588	3.1974	4.8545	6.663	8.4926	22.7176	21.5606	19.1986	17.2955	10.7107	12.0558	42.2074	40.0193	34.2262	27.789	21.1894	17.9875	19.3559	12.2868	14.5263	35.8025	24.2774	21.3114	29.7972	26.5075	20.4804	15.1046	16.1997	14.0177	27.9595	28.3192	32.9605	19.386	17.4522	14.6087	19.631	22.5013	20.8667	10.5066	8.6829	9.2089	0.2115	0.7678	0.3345	2.796	3.6017	2.5284	17.2601	12.4264	14.2624	13.5314	17.5029	24.3748	25.9223	24.716	27.3523	14.0136	10.4529	11.4583	19.7054	15.87158889	22.05963333	3.38E+00	1.424	51.84592:17234 53.83879:18410 69.42122:16548 73.36608:20155 73.50156:17473 97.14596:230113 131.33252:16492 161.39752:16782 174.01581:17693 233.36708:49763 233.38795:19096 235.05453:16273 254.01617:16564 266.51346:20403 355.09537:21217 389.17523:34968 401.18448:28133 402.1846:29213 403.19208:58565 404.19827:36060 405.20642:59404 417.16635:36389 417.20999:60936 418.21429:61706 419.22464:118289 420.22687:41555 430.18109:20844 431.18204:236975 432.18802:130283 433.18814:20179 433.2435:167955 434.25162:84623 435.24768:21961 445.19968:246616 446.20529:203110 447.21762:233371 448.22202:43699 459.21759:105422 460.22482:396105 461.23279:447869 462.23871:117697 473.23352:77916 474.23819:70708 475.24951:21466 476.26001:25796 477.22644:27804 487.24863:33955 488.24652:22705 492.25851:83677 493.26202:34511 504.21719:26696 505.22046:221059 506.22421:87967 518.23181:24735 519.24023:42212 533.25525:1065264 534.25873:432281 535.26001:55241 564.2359:47877 565.27826:25085 576.10504:56007 593.27643:2831067
86	pos_631	Simple ID	3	pos	631	17.68	331.22705	[M+H]+	genus	C21H30O3	10-methyl-5-pentyl-13-(prop-1-en-2-yl)-8-oxatricyclo-trideca-2,4,6-triene-3,10-diol	10-methyl-5-pentyl-13-(prop-1-en-2-yl)-8-oxatricyclo-trideca-2,4,6-triene-3,10-diol	7.2002	14.4004	3	66	331.2271	[M+H]+	330.2194948	-0.0003287	4.075	RBEAVAMWZAJWOI-UHFFFAOYNA-N	OC=1C=C(C=C2OC3C(C12)C(C(=C)C)CCC3(O)C)CCCCC	Prenol lipids	other terpenoids	dnp:LKQ84	0.0121	0.1203	0.1128	6.00E-04	6.00E-04	6.00E-04	9.00E-04	8.00E-04	9.00E-04	7.00E-04	8.00E-04	8.00E-04	9.00E-04	9.00E-04	0.001	5.00E-04	7.00E-04	8.00E-04	6.00E-04	7.00E-04	8.00E-04	6.00E-04	8.00E-04	8.00E-04	5.00E-04	7.00E-04	8.00E-04	8.00E-04	8.00E-04	7.00E-04	8.00E-04	8.00E-04	9.00E-04	9.00E-04	0.0013	0.0013	0.0012	0.0011	0.0012	0.0011	0.0011	0.0011	5.00E-04	5.00E-04	5.00E-04	0.1001	0.184	0.1224	6.00E-04	9.00E-04	9.00E-04	0.0012	0.0011	8.00E-04	0.0012	0.0012	0.0014	7.00E-04	8.00E-04	7.00E-04	0.001033333	0.001144444	0.000766667	5.46E-02	1.0115	53.0024:6283 55.05449:23587 57.06997:22180 67.05421:46039 69.06996:108791 78.50476:6581 79.05422:18172 81.07002:242301 82.07316:13651 83.08585:11633 91.05429:17207 93.07001:14924 95.08559:48875 97.15174:13221 99.08042:8926 107.08524:15364 109.10128:18280 111.29126:5735 113.09634:6892 121.10154:10223 123.11694:712696 124.12008:71595 125.0601:12643 130.51067:6571 135.11713:16342 153.05469:92319 154.05815:7715 159.08096:9000 161.06023:12257 163.07588:15291 165.05496:11520 173.05995:6376 173.09683:8312 175.07585:12137 177.05489:11150 179.07124:15919 187.07645:15102 189.09117:16386 191.07121:8295 191.1073:32093 193.08638:10329 193.1228:11390 201.09109:10881 207.10194:9733 209.11734:69915 217.1235:9045 219.10304:10090 224.51074:6977 231.13881:10431 233.15292:8461 233.33766:17648 235.13428:17425 243.1389:23197 249.14946:11166 257.15421:18688 258.16318:7212 261.15018:9677 263.16571:22169 275.16461:21459 285.22226:21348 309.06903:11377 313.21695:56200 314.21875:12034 331.08548:14439 331.11874:16594 331.22791:301973
87	pos_1180	Simple ID	2	pos	1180	17.173	593.276	[M+H]+	Unknown compound	C35H36N4O5	unknown-67	unknown-67	7.3115	7.3115	3	61	593.276	[M+H]+	592.2685703	-0.0001533	3.822			Flavonoids	Flavonoid glycosides		0.7038	0.6271	0.5938	0.9965	1.2381	1.4426	4.663	4.2483	4.5087	3.464	1.9154	2.1961	9.7209	7.6141	8.5176	4.5926	3.9361	4.0802	3.5596	2.3114	3.2283	5.8511	4.8658	5.1295	5.1245	6.243	4.7774	2.8111	3.8717	3.3465	5.9697	6.3854	6.296	3.8146	3.4246	3.5371	3.9073	4.1241	3.865	2.7359	2.3003	2.7368	0.0423	0.1237	0.073	0.4164	0.5717	0.4991	3.9317	2.5189	2.8481	3.9765	3.9062	4.8525	5.2323	4.6195	5.5182	2.9245	2.052	2.4968	4.155988889	3.382855556	4.55671	6.11E-01	1.4274	53.03885:7679 61.09391:3957 67.16409:3798 68.83839:7218 68.84214:6479 81.06989:3902 83.64077:4272 134.51097:4124 141.07056:7975 152.06161:9386 168.05566:5994 169.06544:7593 233.03807:5487 253.66225:5015 355.17606:4576 389.17673:8444 402.18585:13128 403.19611:21791 404.19925:17759 405.20694:17327 416.20508:5624 417.2124:39083 418.21634:33638 419.22369:32669 420.22961:13566 430.17322:5685 431.18155:73601 431.23761:8760 432.18457:35685 433.24301:66133 434.24509:32083 435.24881:8260 444.19028:5929 445.19852:83012 446.20483:63415 447.21582:54468 448.22226:17941 459.21667:35873 460.22583:128596 461.23309:138605 462.23779:48485 473.23822:22429 474.23868:13585 476.26331:8522 477.26822:10181 487.24951:15360 489.25894:5600 492.24942:10727 493.259:7464 505.21759:41861 506.22949:19955 518.23297:7337 519.2373:6371 533.25513:416954 534.25824:165607 534.34027:6845 535.25879:20782 564.23767:7871 576.10541:82958 577.10895:20306 593.27631:769537
88	pos_1190	Simple ID	2	pos	1190	20.501	607.29163	[M+H]+	generic	C36H38N4O5	Methyl pheophorbide a	Methyl pheophorbide a	6.3195	6.3195	3	52	607.2916	[M+H]+	606.2842203	-0.0001032	3.657	IWKYEJKHXKRZIJ-PIEZJCHHNA-N	O=C(OC)CCC1C2=NC(=CC=3NC(C=C4N=C(C=C5NC=6C(C(=O)C(C(=O)OC)C26)=C5C)C(=C4C)CC)=C(C=C)C3C)C1C	Flavonoids	Flavonoid glycosides	KNApSAcK=C00000332-C00029390,UNPD=UNPD102676-UNPD107059	0.1769	0.1832	0.1106	0.1805	0.2834	0.3064	7.7086	7.5584	9.7847	3.2717	1.7262	1.9899	3.4503	3.6303	3.4552	3.6008	2.5208	2.9127	4.8602	3.7031	3.6627	5.5841	5.0449	5.2517	12.8142	10.8375	11.9198	2.1946	1.732	1.9638	15.74	14.9795	11.3069	5.7117	5.6317	4.7696	4.6134	4.1149	3.2394	3.8538	2.3822	2.6388	0.0052	0.0509	0.0049	0.0603	0.1045	0.0893	5.6089	4.249	3.9614	3.3718	3.3057	3.5257	3.1356	2.1433	2.3656	2.4381	1.8231	2.8037	3.518555556	4.106166667	5.67565	1.30E-01	1.1246	56.4151:16258 60.43446:18596 61.03878:16540 61.65586:19921 67.73412:20180 91.87383:18011 97.15054:53073 163.43677:18240 192.7737:21654 212.58922:18944 213.07094:20098 233.42514:39752 261.77115:20023 266.13086:19151 389.1778:45096 392.19058:23301 402.18726:29662 403.19351:76191 404.20114:42010 405.20541:35222 416.20081:39322 417.20831:81094 418.21609:73187 419.22565:102079 420.2287:20579 431.18088:205654 432.18936:128459 433.24203:215390 434.24612:83736 445.20029:231650 446.20602:150604 447.2153:164370 448.22226:43868 449.22858:33155 459.21494:119236 460.22461:331657 461.23322:466472 462.23987:110891 473.23639:88486 474.23969:52800 477.22818:31506 487.25021:50213 492.25015:24760 505.22711:80809 515.24774:32325 519.23785:37688 533.24939:33541 547.27179:782474 548.27466:343450 549.27643:71458 575.26715:35296 607.29254:1922480
89	pos_1191	Simple ID	2	pos	1191	21.145	607.29199	[M+H]+	generic	C35H42O9	Caseobliquin B	Caseobliquin B	6.6639	6.6639	3	47	607.292	[M+H]+	606.2828829	-0.0018406	3.465	NCMOHDQDZGQJRD-XXCNWPQQNA-N	O=C(OC1CC(C)C(C)(CC=C(C=C)C)C2CC(OC(=O)C)C=C3C(OC(=O)C)OC(OC(=O)C)C312)C=CC=4C=CC=CC4	Flavonoids	Flavonoid glycosides	KNApSAcK=C00047782,UNPD=UNPD115935	0.0091	0.0103	0.0046	0.0066	0.009	0.0122	1.0998	1.1733	1.3291	0.3914	0.2545	0.3183	0.5768	0.5134	0.5303	0.4281	0.331	0.3631	0.7065	0.5116	0.7023	0.8265	0.8615	0.7967	1.8668	1.4065	1.5983	0.2384	0.2224	0.2573	2.2357	2.066	1.752	0.7633	0.7502	0.8542	0.7393	0.5031	0.545	0.4597	0.3617	0.4258	3.00E-04	3.00E-04	3.00E-04	3.00E-04	0.0027	3.00E-04	0.8923	0.6914	0.4624	0.4139	0.4338	0.5054	0.4672	0.2658	0.3311	0.3011	0.2844	0.3541	0.495922222	0.600255556	0.809906667	4.67E-03	1.1268	58.40484:6516 66.5254:9152 66.52894:89810 76.76835:5805 97.14201:12315 102.13696:5890 129.31822:5745 129.43449:6040 150.67598:5502 152.1441:5841 346.00113:6255 354.96216:7447 403.1933:30432 404.19785:19774 405.20746:20399 416.20456:11604 417.21182:40590 418.21417:28667 419.22513:35547 430.17389:8174 431.18179:84558 432.18469:39049 433.24222:78779 434.24384:34921 445.1973:97514 446.20453:69035 447.21402:43186 448.22397:12414 459.21466:42436 460.22491:128869 461.23358:165540 462.23917:42202 473.23444:29027 474.2395:22666 475.25095:9357 477.23193:11514 487.2529:15860 488.25525:8887 492.25201:11916 505.22827:19675 515.25177:7255 519.27942:14316 547.27106:414932 548.27417:185708 549.27649:23317 578.24591:7115 607.29236:1056709
90	pos_146	Simple ID	1	pos	146	7.935	203.17949	[M+H]+	genus	C15H22	1,4(15),11-Gorgonatriene	1,4(15),11-Gorgonatriene	6.75	13.5	3	152	203.1795	[M+H]+	202.1721507	-7.28E-05	3.469	KSQRZYSCIBVHIW-UHFFFAOYSA-N	C=C(C)C1CCCC2(C=CCC(=C)C12)C	Prenol lipids	Sesquiterpenoids	dnp:OJP66	0.813	0.7975	0.7607	0.7083	0.805	0.7726	1.6529	1.5507	1.7951	6.0775	5.108	5.2118	1.0648	1.0417	1.0787	2.2814	1.4977	1.6843	3.9001	3.28	3.4756	1.4207	1.0098	1.0626	1.4397	1.3648	1.708	4.6047	4.226	3.8926	1.5639	1.4305	1.5689	4.8128	3.5487	4.0136	2.961	3.1952	3.3787	2.5305	2.3183	2.5717	0.0985	0.0924	0.1137	0.521	0.4844	0.6036	3.4444	2.6147	2.918	2.9324	3.2137	3.4033	2.2426	2.247	2.0887	4.2049	4.6012	3.4332	2.789422222	3.258944444	2.607726667	5.48E-01	0	50.76847:3156 53.03884:21308 53.46199:2775 55.05441:30921 56.50804:2968 56.96495:70638 57.03349:3073 57.06991:9122 65.03859:8290 66.63902:42065 66.64478:4180 67.05428:89132 68.05743:4724 69.03351:3423 69.06661:5705 69.06998:63388 71.08529:3895 76.33626:3395 79.0543:60634 80.05734:3624 80.06203:5919 81.06998:172907 82.07337:8932 83.08553:20940 84.95955:5535 91.05431:73994 92.05782:3589 93.06998:143890 94.07326:9769 95.04898:5583 95.08561:385916 96.08899:32390 97.10109:9566 97.14437:16468 100.01763:5680 100.02389:4770 102.92503:4064 103.05396:6469 105.00948:9311 105.06997:196201 106.07317:13761 107.04948:4414 107.08562:232480 108.08826:18408 109.0647:4800 109.10128:215123 110.10475:19635 112.01754:4066 114.03255:4661 115.05416:3986 117.07005:8981 119.00716:10794 119.0257:5796 119.08564:162178 120.01524:36627 120.08833:11313 120.09431:6789 121.06499:14358 121.10137:116682 122.10484:10779 123.10841:5326 123.11692:70577 124.01789:6960 124.12062:3466 126.01511:12134 127.02312:8586 128.01266:16741 128.03108:5152 128.06201:5805 129.02011:21318 130.52084:4049 131.08568:8748 132.01472:10597 133.02299:15942 133.0645:7220 133.1013:146851 133.52454:3984 134.10483:15743 135.02013:6653 135.08032:4221 135.11691:47664 136.11993:3498 137.02605:4171 138.01524:4729 138.03339:11838 139.02274:6915 140.03096:7221 141.02017:7068 142.02824:13170 143.02602:9557 145.02286:11711 145.10115:13880 146.03082:8545 147.0385:6348 147.0807:6377 147.11699:260601 148.12018:34173 149.02347:20689 149.03477:6592 149.06013:4648 149.09624:5769 149.13271:39405 150.03311:5040 152.03091:48090 152.53203:10890 155.03606:8089 156.04448:6363 157.04138:4003 157.06543:3866 157.74321:3551 159.03862:13401 159.08057:6491 159.11723:9679 160.12527:5365 161.03598:46571 161.06004:7621 161.13274:95977 161.53833:4940 162.05139:8687 162.13602:12068 163.03957:23731 163.05197:4487 163.14818:7667 164.55522:4500 166.04735:5474 166.54805:4508 168.04346:5872 170.10898:3923 170.54659:3985 171.0571:35226 171.55858:9633 172.54478:3932 175.07559:10048 175.11267:4892 175.14836:44167 176.1519:8889 180.06227:121143 180.56384:25374 181.01811:3659 182.05902:5415 182.5648:5883 185.13313:6027 187.07549:4160 189.06795:34876 189.11493:5145 189.5692:10230 191.57048:13151 192.07179:4596 193.01732:9270 203.07013:31954 203.106:24054 203.17973:788668
91	pos_148	Simple ID	1	pos	148	5.158	203.17963	[M+H]+	genus	C15H22	1,4(15),11-Gorgonatriene-deriv2	1,4(15),11-Gorgonatriene-deriv2	6.75	13.5	3	66	203.1796	[M+H]+	202.1721507	-0.0001728	3.995	KSQRZYSCIBVHIW-UHFFFAOYSA-N	C=C(C)C1CCCC2(C=CCC(=C)C12)C	Prenol lipids	Sesquiterpenoids	dnp:OJP66	0.1743	0.1868	0.1851	0.2084	0.2011	0.1997	0.4204	0.4345	0.4484	1.0332	0.811	0.8194	0.1566	0.1695	0.1634	0.5821	0.4654	0.4629	0.6298	0.5322	0.5907	0.259	0.22	0.1965	0.3454	0.3027	0.352	0.7298	0.7203	0.6749	0.2805	0.3195	0.3076	0.4454	0.4082	0.4286	0.3772	0.3572	0.3731	0.3306	0.3613	0.3318	0.0357	0.022	0.0302	0.1306	0.1636	0.1137	0.4551	0.3373	0.3829	0.3833	0.3569	0.3857	0.2607	0.2565	0.2984	0.6801	0.763	0.7386	0.346311111	0.379266667	0.48698	1.38E-01	1.22	53.00232:14471 53.03876:27389 55.05448:112159 56.96489:45493 57.06993:45908 62.10295:10054 65.03864:21284 67.05432:274611 67.10773:60706 67.1116:20434 67.18551:10477 68.05769:28911 69.06998:182875 70.07348:13861 70.3745:9799 71.08556:21998 79.05434:145703 81.06999:536882 82.07331:46038 83.08555:60431 84.95959:17525 87.89537:12883 90.86919:12717 91.05428:246723 92.05772:14127 93.07004:283021 94.07331:28604 95.04871:15023 95.08564:1151664 96.08895:97082 96.82738:11445 97.10133:32697 100.51487:10131 104.89304:10724 105.07:818812 106.0732:64957 107.04963:13138 107.08568:516690 108.08884:41792 109.10131:722067 110.10493:70211 117.07014:27367 119.08566:849303 120.08883:86856 121.1013:337921 122.10452:35657 123.11693:145304 124.12016:12550 131.08551:63769 133.1013:602843 134.10442:61165 135.0443:25600 135.11707:88212 145.1013:90834 146.1076:12136 147.117:1380179 148.12025:176125 159.11684:36612 160.1245:51083 161.09653:12269 161.1328:472607 162.13597:61179 175.14851:138633 176.15219:25270 183.57138:12240 203.17975:2510028
92	pos_149	Simple ID	1	pos	149	3.949	203.17964	[M+H]+	genus	C15H22	1,4(15),11-Gorgonatriene-deriv3	1,4(15),11-Gorgonatriene-deriv3	6.0433	12.0866	3	159	203.1796	[M+H]+	202.1721507	-0.0001728	3.654	KSQRZYSCIBVHIW-UHFFFAOYSA-N	C=C(C)C1CCCC2(C=CCC(=C)C12)C	Prenol lipids	Sesquiterpenoids	dnp:OJP66	0.5955	0.6451	0.5668	0.1882	0.1806	0.1773	0.0082	0.0133	0.0159	0.0176	0.0146	0.0167	0.0059	0.0078	3.00E-04	0.0105	0.0089	0.0125	0.0058	0.0071	0.0133	0.0109	0.0058	0.0041	0.0125	0.0137	0.0181	0.0098	0.0155	0.017	0.0115	0.0059	0.0081	0.1048	0.0782	0.106	0.1366	0.1573	0.1416	0.0579	0.0593	0.0599	0.04	0.0384	0.0443	0.4218	0.5415	0.3999	0.0081	0.0037	0.0076	0.0101	0.0038	0.0031	3.00E-04	0.0043	0.0067	0.0079	0.0172	0.0036	0.0053	0.100177778	0.010666667	3.20E-01	1.4642	51.02328:2101 53.00241:4845 53.03868:8272 55.01811:2177 55.05446:21013 55.93437:1881 56.96498:44987 57.0701:8262 59.04923:2644 59.96108:1633 65.03861:5667 66.04648:1670 67.05431:83401 67.19134:4146 67.19524:10429 68.05775:2648 69.03352:12965 69.06995:65118 70.07329:4643 70.98064:2618 71.08553:4913 71.95207:3483 77.03843:3068 79.05428:40539 80.05762:1684 80.06176:1602 81.03369:2971 81.07001:130241 82.01364:2363 82.07336:9064 83.04934:2422 83.08561:19435 84.95979:12917 91.0543:85514 92.05773:4867 93.06999:86775 94.07333:6254 95.04913:4796 95.08562:400255 96.08893:32334 97.10118:4525 100.0247:2744 102.9258:3800 103.05419:10674 105.03378:5368 105.07:200719 106.07291:18525 107.04929:6608 107.0856:116102 108.08875:8118 109.06501:5821 109.1013:160209 110.10461:15490 115.05438:5593 116.06238:2470 117.06988:25589 118.03603:2045 119.04923:4284 119.08566:161979 120.08856:11053 121.02857:1909 121.06486:13832 121.10128:119715 122.10472:14122 123.08062:6305 123.11681:34005 124.12049:3692 127.04117:2308 128.06241:7055 129.07008:17423 130.07767:5557 131.02548:2313 131.08566:33559 132.0334:1779 132.09248:3090 133.06532:11294 133.10127:152631 134.10439:16886 135.04439:6822 135.08043:11350 135.1169:31073 135.26393:1582 136.12051:2568 137.02632:1861 137.06041:2491 137.09613:3484 140.03062:3459 141.06979:3107 142.07809:9646 143.08578:17171 144.09236:2973 145.06534:4657 145.10135:64245 146.07297:2916 146.10487:3100 147.04449:7549 147.08041:9727 147.117:244700 148.05171:3944 148.12038:30617 149.02335:10548 149.06027:4254 149.09659:10052 149.13275:4859 152.03123:2025 154.02823:3076 154.82361:1816 155.03667:1858 157.06531:1725 157.10129:17514 159.08087:5050 159.11713:28279 160.08856:5224 160.1248:29728 161.03564:2759 161.05997:3780 161.09636:19204 161.13281:78712 162.10094:1928 162.13602:8243 163.03488:2733 163.07523:2022 163.112:4344 169.01765:2175 170.10918:5212 173.0965:6753 173.13335:5341 174.14076:7683 175.07558:14447 175.11215:27330 175.14848:29451 176.15182:5352 177.09109:2423 177.12735:11380 178.05757:1850 180.06296:2776 180.96089:2208 182.06891:2325 185.0963:5525 185.13234:12413 187.07637:2919 187.11229:3350 187.14888:3444 188.08237:2735 188.12151:2059 188.15668:3827 189.11523:4144 190.07803:5783 191.06505:7529 191.56796:3022 192.91194:3085 199.02864:3713 201.08533:2991 202.07773:3917 203.06966:10855 203.08635:8839 203.10655:56817 203.14383:73183 203.17973:642149
93	pos_152	Simple ID	1	pos	152	6.943	203.1797	[M+H]+	genus	C15H22	1,4(15),11-Eudesmatriene	1,4(15),11-Eudesmatriene	6.6857	13.3714	3	56	203.1797	[M+H]+	202.1721507	-0.0002728	3.917	KSQRZYSCIBVHIW-UHFFFAOYSA-N	C=C(C)C1CCCC2(C=CCC(=C)C12)C	Prenol lipids	Sesquiterpenoids	dnp:OJP66	0.5686	0.6277	0.6508	0.1544	0.1521	0.1648	0.0863	0.0703	0.0757	0.3856	0.2874	0.2797	0.0551	0.0539	0.0454	0.1862	0.1806	0.1556	0.4343	0.3194	0.3633	0.1148	0.1022	0.0981	0.1852	0.1519	0.1749	0.2434	0.2375	0.2476	0.2358	0.2372	0.2427	2.0674	1.8494	1.755	1.6313	1.7888	1.5767	1.5134	1.5148	1.5156	0.1559	0.1271	0.1565	0.4958	0.6817	0.5066	0.3081	0.2442	0.2657	0.1625	0.1608	0.1995	0.1871	0.1542	0.1789	0.2416	0.2609	0.2571	0.206777778	1.690266667	0.200323333	3.70E-01	0	53.00251:10625 53.03876:31138 55.05447:75612 55.89561:7428 56.96498:21162 57.06992:21207 65.03867:12165 67.05435:191366 68.05766:13153 68.30994:12666 68.31318:17860 69.06995:141382 70.07333:9823 79.05435:109169 81.07004:364496 82.07322:13376 83.08579:49184 84.95985:32552 91.05432:132260 93.07004:268579 94.07338:16710 94.5257:7728 95.08567:795142 96.08907:49390 97.10124:16953 105.07004:359978 106.07328:36089 107.08571:407983 108.08895:30693 109.10136:423049 110.1045:28877 117.06981:8874 119.08578:309727 120.08901:29341 121.10133:345383 122.10458:37591 123.11699:97897 131.08589:19744 133.09108:8044 133.10136:285999 134.10478:35488 135.11702:104429 145.10155:29034 147.1171:600346 148.12039:85332 148.89932:9675 149.02328:27932 149.13304:57453 149.50082:8051 159.1171:19687 160.12413:15399 161.1328:173360 162.13593:18654 175.14841:82234 176.15202:13595 203.17986:1756073
94	pos_164	Simple ID	1	pos	164	7.137	205.19521	[M+H]+	family	C15H24	1,4-Cadinadiene	1,4-Cadinadiene	6.2434	9.3651	3	70	205.1952	[M+H]+	204.1878008	-0.0001228	3.752	GAIBLDCXCZKKJE-YZJXYJLZSA-N	C=C1C=CC(CCC(=CCC1)C)C(C)C	Prenol lipids	Sesquiterpenoids	chebi:49045|plantcyc:CPD-9370|beilstein registry number:1864177|chemspider:4941209|pubchem cid:6436582	2.2133	2.197	2.2142	0.4143	0.3429	0.3518	0.0138	0.015	0.0132	0.0871	0.0676	0.0678	0.0136	0.0121	0.0145	0.0343	0.029	0.0307	0.0384	0.0369	0.041	0.0208	0.0135	0.0171	0.0333	0.0269	0.0296	0.0373	0.0211	0.0306	0.024	0.0287	0.0223	0.7415	0.6806	0.7189	0.9109	0.9883	0.9602	0.5544	0.5592	0.5473	0.8941	0.7658	0.9058	1.7203	2.2224	1.5819	0.0321	0.0267	0.0316	0.0339	0.0215	0.0265	0.0203	0.013	0.0308	0.0455	0.0438	0.0484	0.026266667	0.740144444	0.03193	1.32E+00	1.67	50.25094:11348 53.00235:33464 53.03856:15659 53.74901:12800 55.05445:144446 56.05814:13093 56.06113:10727 56.96487:26166 56.97988:12146 57.07011:94866 66.79449:82235 66.79848:37172 67.05101:18717 67.05427:195034 69.06993:336584 71.08197:12577 71.08563:204750 72.08881:14902 76.82692:10279 79.05427:112984 79.30666:11541 81.07001:386990 82.07325:14115 83.08086:13066 83.0856:176430 84.95994:64962 91.05414:51663 93.07001:544624 94.07366:28028 95.08561:1222394 96.08881:85024 97.1013:139272 97.14293:25643 97.14908:18181 98.1043:14799 101.08271:12672 105.06991:36050 107.04924:130068 107.07822:28842 107.08559:581055 108.08881:42666 109.10129:716542 110.10477:85338 111.11713:59226 119.08549:16458 121.06477:23557 121.10129:574132 122.10433:61953 123.11683:352328 124.12041:30706 133.10135:19239 135.04416:467240 135.11693:551291 136.04784:37794 136.12047:80632 137.13281:44281 147.11646:22285 149.02405:20884 149.13268:1178056 150.13614:147062 155.76994:11599 161.37238:11801 163.14842:137071 164.15195:18001 177.12761:41834 177.16412:11698 181.3886:10491 205.10289:14245 205.12233:218243 205.19543:1280873
95	pos_166	Simple ID	1	pos	166	6.875	205.19527	[M+H]+	family	C15H24	5B,10a-sibirene	5B,10a-sibirene	6.4255	9.63825	3	60	205.1953	[M+H]+	204.1878008	-0.0002228	3.91	WNRBYZQFEBIUGD-UHFFFAOYSA-N	C1=C(C)C2CC(=C(C)C)CCC2(C)CC1	Prenol lipids	Sesquiterpenoids	chebi:49233|lipid maps:LMPR0103190007|beilstein registry number:5730636|pubchem cid:14167645	1.0168	1.191	1.1334	0.2333	0.2051	0.2247	0.0291	0.0257	0.0283	0.1336	0.1007	0.1036	0.0277	0.026	0.0269	0.0709	0.0609	0.0628	0.072	0.0555	0.0662	0.0456	0.0385	0.0441	0.0726	0.0681	0.058	0.1037	0.1041	0.0994	0.0388	0.0402	0.0432	0.6007	0.5224	0.4908	0.6313	0.6833	0.7058	0.4127	0.4048	0.4301	0.434	0.3713	0.446	0.8762	0.9969	0.8824	0.107	0.0776	0.069	0.0798	0.0723	0.0832	0.0596	0.0504	0.0659	0.1059	0.108	0.0975	0.073866667	0.542433333	0.065253333	6.68E-01	1.6752	52.80275:6827 53.03877:15791 53.86387:6009 55.05443:114656 56.96489:27916 57.07006:48803 64.8782:6108 67.05428:153223 67.17759:41892 68.05749:8595 69.06996:265660 69.90979:6476 70.07317:10770 71.08542:16917 79.05431:127017 80.05723:7854 81.06997:293022 82.07328:19456 83.08572:86317 84.95976:67550 86.44511:6649 91.05434:52566 93.06996:404038 94.07333:26268 95.08559:576927 96.08913:42515 97.10122:65225 97.14589:22681 98.10467:6521 105.06988:37386 107.08561:364253 108.08865:35508 109.10124:483474 110.10456:46231 111.11691:19102 115.96401:8226 119.08545:12373 121.10125:422333 122.10445:33802 123.11692:162420 124.1202:23228 125.13303:9782 133.10107:8648 135.11688:303543 136.12022:38385 137.13237:15373 147.11719:15750 148.89915:13067 149.02328:22280 149.13263:677928 150.13589:98497 161.40074:7167 163.14839:61072 178.07761:7503 179.08577:13527 191.08589:13647 192.09406:39500 196.49544:8278 205.1011:22827 205.19533:1091246
96	pos_168	Simple ID	1	pos	168	8.463	205.19534	[M+H]+	genus	C15H24	selinene	selinene	6.2213	12.4426	3	54	205.1953	[M+H]+	204.1878008	-0.0002228	3.739	OZQAPQSEYFAMCY-UHFFFAOYSA-N	C=C(C)C1CCC2(C)CCC=C(C)C2C1	Prenol lipids	Sesquiterpenoids	dnp:JSS40|chebi:59961|hmdb:HMDB0035810|knapsack:C00029672|plantcyc:|Alpha-selinene||cas:473-13-2|chemspider:9718|foodb:FDB014567|pmid:11413487|pubchem cid:10123	0.5045	0.5501	0.5332	0.2327	0.223	0.2597	0.0721	0.0729	0.0781	0.4568	0.3598	0.3575	0.0445	0.044	0.0408	0.2015	0.1705	0.1675	0.1599	0.136	0.169	0.0622	0.0494	0.0558	0.1139	0.0969	0.1017	0.192	0.2011	0.1982	0.0721	0.0656	0.0729	0.5377	0.5643	0.5405	0.4687	0.5277	0.4614	0.638	0.5508	0.5107	0.2779	0.2336	0.2675	0.4876	0.5939	0.4668	0.1386	0.1153	0.1251	0.0954	0.0907	0.1136	0.0697	0.072	0.0663	0.4413	0.4413	0.4216	0.098522222	0.533311111	0.170563333	3.86E-01	1.2545	53.00241:13272 53.03876:8261 55.05446:108451 56.96489:29769 57.0701:51608 67.04702:21430 67.05101:27686 67.05439:83612 69.0663:8527 69.07001:154076 70.0734:9027 71.08546:13110 79.05429:77317 79.44193:6258 80.17728:7880 81.07001:231235 82.07333:12676 83.08563:75798 84.95966:13133 91.05434:35074 93.07005:256900 94.07315:17700 95.08562:209138 96.08894:13678 97.10136:69424 98.10421:7021 105.07:33201 107.08568:335934 108.08899:20557 109.10129:242292 110.1045:26282 111.1169:28651 119.08536:12995 121.06499:9734 121.10128:302054 122.10471:36001 123.04406:11612 123.1169:118516 124.12034:14267 130.88843:8032 133.10103:7493 135.117:233824 136.12061:24020 137.13239:17363 138.0575:6662 149.02393:12384 149.13274:422844 150.13597:44790 163.14899:60635 164.15283:6536 183.39671:7638 189.09293:6487 205.12273:15723 205.19547:486506
97	pos_170	Simple ID	1	pos	170	5.454	209.09633	[M+H]+	generic	C15H12O	cis/trans Chalcone	cis/trans Chalcone	6.1066	6.1066	3	50	209.0963	[M+H]+	208.088815	-0.0002085	3.751	DQFBYFPFKXHELB-VAWYXSNFSA-N	O=C(C=CC=1C=CC=CC1)C=2C=CC=CC2	other		HMDB=HMDB0003066-HMDB0135598,ChEBI=CHEBI:27618-CHEBI:48965-CHEBI:48966,FooDB=FDB023102,UNPD=UNPD137462-UNPD148220,BLEXP=BLEXPDB00000007189	0.3291	0.7815	0.5933	0.8324	0.8848	0.6503	2.00E-04	0.0025	0.0024	1.00E-04	2.00E-04	2.00E-04	2.00E-04	0.0025	0.0024	1.00E-04	1.00E-04	0.0022	0.0016	0.0017	2.00E-04	1.00E-04	0.0028	2.00E-04	0.0011	2.00E-04	2.00E-04	0.0016	2.00E-04	1.00E-04	2.00E-04	2.00E-04	2.00E-04	2.00E-04	3.00E-04	3.00E-04	2.00E-04	2.00E-04	2.00E-04	2.00E-04	0.0031	0.0046	0.5549	0.3324	0.6544	0.6702	0.9131	0.7729	1.00E-04	2.00E-04	2.00E-04	2.00E-04	2.00E-04	2.00E-04	2.00E-04	3.00E-04	0.0042	2.00E-04	2.00E-04	1.00E-04	0.000644444	0.001033333	0.000806667	6.64E-01	1.6161	50.46006:3738 56.965:29028 57.06997:5112 63.72744:4171 66.7017:54027 67.05423:8149 69.03363:5176 79.05421:4554 81.07005:7858 84.95971:10556 91.05419:8302 95.08582:4915 97.14804:17507 103.05437:31661 105.03384:21367 115.0548:4393 127.07589:3802 131.04927:61486 132.05247:4326 135.08078:5031 141.06995:37429 144.38506:4147 147.32974:4115 152.06235:12163 153.05536:10090 153.07005:49688 154.07368:6118 155.08588:21295 165.07016:285455 166.07803:397180 167.08194:64676 168.08847:3941 178.07806:7629 179.08607:25111 180.09268:5076 181.0667:10558 181.10153:167228 182.10498:21480 185.92902:4948 189.07074:12885 190.07811:34082 191.08578:69835 192.09152:17943 194.07286:301977 195.07678:36294 203.35938:3908 203.939:5249 207.08269:7403 208.089:53237 209.09648:1790914
98	pos_867	Simple ID	7	pos	867	11.624	375.2532	[M+H]+	genus	C23H34O4	3-[(2E)-3,7-dimethylocta-2,6-dien-1-yl]-2-hydroxy-4-methoxy-6-pentylbenzoic acid-2	3-[(2E)-3,7-dimethylocta-2,6-dien-1-yl]-2-hydroxy-4-methoxy-6-pentylbenzoic acid-2	5.595	11.19	3	73	375.2532	[M+H]+	374.2457096	-0.000214	3.99	VAFRUJRAAHLCFZ-GHRIWEEISA-N	O=C(O)C1=C(O)C(=C(OC)C=C1CCCCC)CC=C(C)CCC=C(C)C	Benzene and substituted derivatives	Benzoic acids and derivatives	dnp:PKL84|unpd:UNPD51307|cas:29624-08-6	1.944	3.8759	3.6507	0.1499	0.0863	0.0628	0.0124	0.0094	0.0392	0.0835	0.0317	0.0281	0.0122	4.00E-04	4.00E-04	0.0835	0.0517	0.0356	0.1328	0.0587	0.0323	0.1233	0.0598	0.0337	0.0179	0.0093	0.0179	0.0513	0.0386	0.0195	0.0104	0.0249	0.0107	0.0278	6.00E-04	6.00E-04	0.0161	0.0081	5.00E-04	0.0219	0.0073	0.0144	0.3866	0.0401	0.3055	4.0171	4.4808	3.955	0.045	0.0335	0.0366	0.0436	0.0155	0.0435	0.0127	0.0053	0.0115	0.3033	0.1643	0.0898	0.027466667	0.010811111	0.052886667	1.91E+00	1.123	55.05443:23416 56.9647:11251 57.07002:25796 60.76904:10134 67.05421:47732 69.07005:85049 71.0851:10339 73.87931:9474 79.0542:35204 81.07001:284604 82.07328:18565 89.1979:9653 91.05414:17918 93.06983:28612 95.08562:221450 96.08899:15780 97.10115:14460 97.14588:67254 105.07005:16880 107.04925:18565 107.08553:42331 109.10105:22262 111.04393:20583 119.08572:23565 121.06481:30474 121.10159:19358 123.04404:39331 123.10843:17124 123.1169:237840 124.12011:21984 125.06005:66557 134.4763:11979 135.11714:47691 137.05983:173209 137.13258:156715 138.06303:15896 138.13626:25711 139.03902:27623 145.10123:15800 149.06056:48909 149.09659:15985 153.05486:311741 154.05817:33764 163.07558:66643 163.11163:22742 173.09581:15162 175.07547:29755 179.10678:15622 185.49034:9741 189.09151:13833 190.85976:10338 191.10692:261705 192.11111:34418 193.12227:43631 195.06525:11877 195.17171:10383 209.11757:295172 210.12088:38521 219.13855:28191 231.13908:15034 233.15395:13301 241.15804:12951 245.15276:11286 251.12857:182805 252.13156:29850 259.16971:205546 260.17163:21862 297.22546:12186 300.8577:12910 315.23212:255846 316.23709:78399 333.24344:36460 375.25406:168849
99	pos_180	Simple ID	1	pos	180	1.201	211.16927	[M+H]+	Unknown compound	C13H22O2	unknown-43	unknown-43	4.1717	6.25755	3	206	211.1693	[M+H]+	210.1619799	-4.36E-05	3.244			Phenol derivatives	Benzenediols		1.00E-04	0.0143	0.0129	0.0013	0.0051	0.0022	0.1748	0.1704	0.336	0.1473	0.1647	0.3601	0.172	0.3589	0.3567	0.2851	0.123	0.1242	0.2505	0.232	0.0517	0.0448	0.0261	0.2105	0.1619	0.3663	0.095	0.0605	0.0442	0.1309	0.3443	0.0554	0.1652	0.6746	0.7224	0.6568	0.3929	0.1023	0.6781	0.1618	0.1553	0.3808	0.0069	0.0167	0.0063	0.0035	0.0118	0.0097	0.2959	0.2675	0.2588	0.314	0.3643	0.0641	0.1865	0.1796	0.1829	0.0993	0.1765	0.0438	0.234844444	0.436111111	0.177736667	7.57E-03	0	53.0023:4966 53.03876:14057 55.01805:17308 55.05444:50127 56.04978:4514 56.86794:3586 56.96497:14445 57.03357:5188 57.07012:23005 59.04919:12434 65.03863:8200 66.32289:3264 67.05432:107023 68.04959:5733 68.48269:4098 68.48605:10827 69.03358:70966 69.06999:79723 70.02876:9269 70.0652:46013 70.0734:5126 71.01266:5556 71.04926:31235 71.08572:4757 71.95203:6621 72.04443:6343 72.93723:5729 73.02841:4392 75.57662:4221 79.05431:34477 80.04961:16588 81.03362:52476 81.06999:135683 81.0747:7994 82.06538:6715 82.07343:6530 83.04923:51599 83.08563:50068 84.05264:5835 84.08103:8588 84.08892:3777 85.02856:15396 85.06488:28638 87.04403:4821 87.05541:60074 88.07588:6548 91.05415:34439 93.07006:62467 93.07554:5521 94.06525:8062 94.07348:5079 95.04922:72970 95.08566:154535 96.04446:53262 96.0508:5334 96.08902:12936 97.02862:47757 97.06505:15915 97.10133:14637 98.06021:12465 98.97555:19996 99.00784:5916 99.04428:11134 99.08051:35079 101.05946:4035 105.06995:40728 106.02954:3851 107.04931:10719 107.08564:103494 108.04455:75625 108.08875:9433 109.02869:12689 109.0478:4235 109.06487:45611 109.1013:300119 110.06026:9021 110.10453:25194 110.97546:10260 111.08075:24332 112.07601:3962 113.09633:7838 114.05486:5866 114.09222:4588 115.05408:4203 115.07561:5989 116.98557:4389 117.07012:5473 119.04922:8429 119.08573:88031 120.04482:4594 120.08923:9254 121.06497:8357 121.10126:65003 122.02386:18469 122.06016:93959 123.04437:14164 123.05576:6713 123.064:7092 123.08054:60618 123.11701:42177 123.49524:3310 124.03912:9722 124.07593:12873 124.12027:5309 125.0233:6602 125.06026:19442 125.07021:3219 125.09671:12582 127.03946:10761 128.06219:10778 129.07014:13153 133.06537:5501 133.09181:7484 133.10127:69153 134.0609:6609 134.10486:8932 135.04391:5601 135.08061:4654 135.11691:206721 136.07568:8254 136.12012:23790 137.05995:13113 137.09648:54572 137.13312:4930 138.05515:5459 138.10091:6482 139.03851:3602 139.1123:8147 140.07115:4174 141.07016:15452 142.07762:18363 143.08594:14769 145.10152:5600 147.08125:4040 147.11728:11225 148.04005:10487 149.0968:5151 149.13301:22224 150.05562:15618 151.03871:5249 151.06383:3259 151.07561:14179 151.11234:31624 151.14842:29611 152.03455:60611 152.06061:26539 152.07144:12809 152.11632:5210 152.14331:8182 153.05612:8625 153.06958:9097 153.1282:5595 154.0769:4325 155.08534:27364 156.0929:5505 157.06506:7075 157.10159:14925 158.99716:6353 161.25031:3728 165.0679:45735 165.1647:8796 166.05019:43517 166.06288:3717 166.08751:5582 166.12213:4582 167.07135:9217 167.08575:32285 168.05667:7279 168.09344:4669 169.0636:4842 169.0865:5668 169.10074:7157 170.10921:4946 171.08134:7633 171.1174:9936 175.14861:65161 176.15244:11526 177.16399:42015 180.06628:7069 180.09387:7225 181.0654:6483 183.08037:22947 183.11797:8645 185.05975:9609 185.09663:11135 185.13289:6354 193.06378:5617 193.08647:6466 193.10278:6459 193.15907:54101 194.04506:91809 194.08304:11733 194.16318:8834 195.04922:7992 195.0654:5876 195.08099:16126 195.1171:8559 195.17548:3982 196.08977:5946 197.06015:18001 198.06758:26144 198.10492:9017 211.07431:141132 211.11067:37352 211.14848:19869 211.16988:25102
100	pos_183	Simple ID	1	pos	183	5.159	213.09114	[M+H]+	family	C14H12O2	Benzoic acid- Benzyl ester	Benzoic acid- Benzyl ester	4.5477	6.82155	3	92	213.0911	[M+H]+	212.0837296	-9.39E-05	3.568	SESFRYSPDFLNCH-UHFFFAOYSA-N	O=C(OCC=1C=CC=CC1)C=2C=CC=CC2	Benzene and substituted derivatives	Benzoic acids and derivatives	dnp:HMJ85|chebi:31267|hmdb:HMDB0014814|knapsack:C00019221|plantcyc:CPD-6443|unpd:UNPD129014|beilstein registry number:2049280|cas:120-51-4|chemspider:13856959|drugbank:DB00676|foodb:FDB012844|gmelin registry number:261816|kegg compounds:C12537|kegg drug:D01138|kegg ligand:D01138|metacyc:CPD-6443|pdb:BZM|pmid:12667233|pubchem cid:2345|stoff:STOFF-2238|wikipedia:Benzyl-Benzoate	0.3274	0.8486	0.9086	0.9849	0.9516	0.9887	0.0092	0.0041	0.0113	0.0051	0.0024	0.0082	0.0089	0.007	0.013	0.0047	0.0057	0.0179	0.0059	0.0116	0.0094	0.0079	0.0123	0.0036	0.0064	0.0097	0.0069	0.0022	0.006	0.007	0.0084	0.0022	0.0052	0.0086	0.0208	0.0169	0.0322	0.0164	0.0134	0.0042	0.0203	0.0306	0.6773	0.4363	0.5051	1.1138	1.1218	1.0014	0.0024	0.0055	0.0047	0.005	0.0089	0.0055	0.0107	0.0061	0.0084	0.0086	0.0066	0.009	0.006355556	0.018155556	0.007546667	8.22E-01	1.6047	53.00257:27992 53.03866:16194 55.05444:76648 56.96491:82554 57.03372:31506 57.07007:45964 67.2256:102104 69.03352:125692 69.06992:171956 70.8652:14579 70.98057:116500 71.04913:30916 79.05427:69456 81.07015:43722 81.89715:15837 83.0491:22336 91.05431:1642288 92.05768:138828 93.0703:34764 94.05666:15432 97.14391:31089 103.05426:84660 105.03363:277221 105.06999:745624 106.03649:20621 106.07337:56319 107.04901:60734 107.08571:233274 109.06487:56565 109.85928:18064 115.05434:173138 116.05769:28269 117.0701:181511 119.08573:25867 121.0647:23793 127.05363:23524 127.07514:18870 128.0621:833618 129.07024:793410 130.07243:84672 131.04913:36496 131.08545:108062 135.08043:92276 141.06976:267541 142.0779:762838 143.08569:7313163 144.05119:22680 144.08902:903269 145.0652:55049 145.0921:42534 152.06232:24549 153.07022:70629 155.06003:21961 155.08577:265201 156.0936:374595 157.06625:313364 157.10139:9035345 158.04909:21413 158.07167:62405 158.10475:1246584 159.08034:37397 159.1077:61926 165.07039:102792 166.07736:20003 167.05452:17808 167.08563:105842 168.05777:21938 169.10165:130529 170.10915:124734 171.08075:296846 171.10347:30095 171.11703:369494 172.08815:180952 172.1205:45440 173.09213:38964 174.06247:30425 180.09314:132357 181.07028:127249 183.08078:26509 183.11684:34733 185.09824:147523 185.1328:2906181 186.13609:505134 187.07484:19850 187.11198:208215 187.13835:31320 195.1169:304797 196.12033:52943 198.10365:62369 199.07541:23712 213.09219:95797 213.12756:3470207
101	pos_357	Simple ID	7	pos	357	9.625	261.22174	[M+H]+	family	C18H28O	Rhodonoid G-deriv1	Rhodonoid G-deriv1	5.3711	8.05665	3	115	261.2217	[M+H]+	260.2140155	-0.000408	3.753	RETRRXAPSLSKSS-UHFFFAOYSA-N	O=CCCCCCCCC=CC=CC=CC=CCC	Phenol derivatives	Benzenediols	unpd:UNPD222019|cas:65398-28-9	0.0527	0.0529	0.0517	0.0425	0.0573	0.0728	1.0951	0.9693	0.9559	0.6637	0.436	0.5102	0.9395	0.9406	0.953	0.7903	0.7835	0.6641	0.3829	0.3098	0.3978	0.867	0.7455	0.7563	0.9253	0.8346	0.8602	0.3915	0.3701	0.3737	0.9207	0.9903	1.0166	0.7589	0.6649	0.6957	0.6052	0.7864	0.6915	0.6145	0.5774	0.5804	0.042	0.0684	0.0511	0.0666	0.0769	0.0549	0.5635	0.4338	0.4196	0.5074	0.5121	0.536	0.6912	0.6977	0.6936	0.3955	0.3935	0.3932	0.561655556	0.663877778	0.700856667	5.75E-02	1.4302	53.00247:14637 53.03877:29131 55.05449:114938 56.96496:18587 57.03371:13984 57.07014:47539 65.03848:17786 67.05447:388070 67.05791:25490 68.05759:21135 69.06998:142823 69.58175:6730 71.04916:35690 71.08545:15232 71.78851:7740 77.03842:8148 79.05434:491264 80.05755:33646 81.07001:474215 82.07339:32636 83.04919:13198 83.08569:78922 84.95985:7108 85.0648:32933 91.04879:14493 91.05434:212168 92.05759:11042 93.07004:688105 94.07333:58894 95.04932:14000 95.08563:366029 96.08904:28976 97.06491:28357 97.10146:37255 99.08054:22669 105.07008:168743 106.07277:12728 107.08565:436477 108.08873:43386 109.065:15288 109.10132:161113 110.10452:18016 111.08023:34633 111.11747:10050 117.07024:53141 119.08572:153023 120.0887:12718 121.06519:8880 121.10131:439366 122.10494:38697 123.08042:15104 123.11687:48787 125.09625:9474 131.08571:109685 132.08896:19013 133.10139:131438 134.10519:16799 135.08052:8561 135.11699:372630 136.12053:34763 137.09613:18576 137.133:19735 139.11179:11591 145.10129:121966 146.10471:14877 147.10635:12097 147.11696:109539 148.12061:13949 149.05968:8903 149.09674:11855 149.13268:250582 150.13597:33135 151.1122:9890 151.14833:12733 153.12743:10137 159.0804:7972 159.11729:99194 160.12074:13723 161.05954:13344 161.13292:93655 162.13589:15507 163.04005:8857 163.14838:130974 164.15244:11863 165.16496:6714 173.13292:108926 174.13632:18005 175.07516:8774 175.14819:52580 177.05486:8198 177.09119:22896 177.16371:37839 178.13214:6835 179.14334:18795 187.0766:7531 187.14874:63512 188.08371:7586 188.15181:8828 189.16443:8377 201.09225:8953 201.1637:32376 203.1073:8188 203.18036:7025 205.15913:7958 215.18007:18045 219.10236:60842 219.17244:8472 220.10591:12849 233.22731:13188 238.14076:7568 243.13997:14102 243.21135:224082 244.21426:55390 261.14957:251478 261.22189:1594484
102	pos_187	Unknown compound	1	pos	187	2.865	217.0392	[M+H]+	Unknown compound		unknown-38	unknown-38												Unknown compound			0.1037	0.1167	0.1009	0.1267	0.1106	0.1205	0.4889	0.3789	0.4175	0.4255	0.4198	0.5062	0.1438	0.1764	0.164	0.4741	0.4981	0.6569	0.4798	0.4865	0.4254	0.442	0.4655	0.3759	0.4067	0.4168	0.5296	0.5981	0.6412	0.5357	0.448	0.471	0.4718	0.4218	0.4551	0.3496	0.3332	0.2393	0.3045	0.3897	0.2508	0.3826	0.1065	0.0902	0.1088	0.1479	0.1128	0.1637	0.628	0.6407	0.6726	0.696	0.7488	0.6902	0.4626	0.3628	0.4668	0.4611	0.3818	0.4661	0.5965	0.3474	0.44177	1.17E-01	1.3561	50.6008:3252 52.95407:3374 53.99749:3879 55.05447:11180 55.93469:4141 56.96496:56424 56.9827:3177 57.07006:12243 59.04939:4020 67.05426:11097 67.22852:22680 69.03337:5434 69.06982:10954 70.06625:3639 71.04909:11165 71.08562:4671 79.05431:15437 81.06992:20021 83.04893:7703 83.08542:4984 84.95964:4613 85.06476:4820 91.05436:21052 93.07004:18692 95.04977:3562 95.08559:23118 97.06499:5806 97.14896:4922 99.56377:3525 103.05386:6123 105.07001:36410 106.07332:3644 107.04908:5918 107.08546:27160 109.06477:13602 109.1013:15811 111.08062:5187 117.06992:22890 119.08567:28529 121.06483:10108 121.10146:19965 123.08037:9168 123.117:4357 126.99456:3630 130.01628:5665 131.08566:16286 133.06471:6819 133.10152:23655 135.04431:33937 135.08037:7039 135.11725:10453 137.09657:7639 143.03847:6459 143.08563:16097 144.01556:4406 144.0571:4454 144.51907:6251 145.06537:4688 145.10162:31496 146.01244:3925 147.04424:7065 147.08061:6762 147.11707:15985 149.02328:17975 149.06012:21675 149.09622:7454 149.51183:5185 151.04045:5771 153.02051:7895 154.50282:43798 155.00525:11973 155.07074:8413 156.49992:4114 157.10175:12399 158.0127:14820 158.51608:24023 159.01944:7250 159.11708:54123 160.05222:6913 161.05989:18875 161.09641:17449 161.133:27853 163.03903:34110 163.11203:14523 163.50851:108609 164.01047:21979 164.5087:4474 165.09108:7426 167.01872:4962 167.03479:6950 167.52209:13801 168.50014:41214 169.00284:9344 171.02078:6146 171.03825:4262 172.51408:518043 172.94374:7888 173.01587:82973 173.06023:3927 173.13289:13542 173.51617:15314 174.51038:11792 175.07602:4476 175.11211:6662 175.14816:22682 175.5062:6066 176.01204:210079 176.51309:47377 177.01692:6051 177.05521:17170 177.12718:7509 177.50583:69178 177.51997:5610 178.00847:10250 178.04691:5765 180.02544:11795 180.04219:4214 181.51944:268807 182.021:40094 182.52257:10250 184.02232:21051 185.01768:226200 185.51907:52629 186.01776:8561 186.51169:440759 187.01335:94823 187.05037:4162 187.51407:11553 188.05882:7321 188.50832:17001 189.03117:17750 189.12735:4812 189.16354:5027 191.05891:4863 194.02324:2446550 194.52492:469533 194.94022:4790 194.99898:7745 195.02559:85986 195.04817:8388 195.06512:5451 195.08519:5360 195.51657:397470 196.01897:110745 196.52563:40450 197.02887:8436 198.02007:20012 199.14908:12022 201.09097:5691 201.16437:28248 203.0285:1968249 203.53033:382161 204.03085:76033 204.52937:8044 205.02509:48271 205.5312:203489 206.03331:41678 206.07751:5129 206.53308:5195 207.02475:10192 207.0845:5422 207.52699:10468 212.03375:16117 212.53638:4527 213.00754:6641 214.0392:5340 214.53644:97059 215.03828:17072 215.08406:9145 215.53778:4720 216.09084:5974 217.03935:7337 217.08615:17399 217.10493:11816 217.12358:52356 217.15877:78239 217.19417:6471
103	pos_20	Simple ID	1	pos	20	8.978	118.08624	[M+H]+	generic	C5H11NO2	Betaine	Betaine	7.2676	7.2676	3	33	118.0862	[M+H]+	117.0789786	5.50E-05	3.736	KWIUHFFTVRNATP-UHFFFAOYSA-N	O=C([O-])C[N+](C)(C)C	other		HMDB=HMDB0000043-HMDB0059606,KNApSAcK=C00007291,ChEBI=CHEBI:17750-CHEBI:41139,DrugBank=DB04455,SMPDB=PW-C000030,YMDB=YMDB01516,FooDB=FDB009020-FDB030892,NANPDB=NANPDB-1308,STOFF=STOFF-451,BMDB=BMDB00043,Urine=HMDB0000043,Saliva=HMDB0000043,Feces=HMDB0000043,ECMDB=ECMDB04024,Serum=HMDB0000043,PubChem=247,PlantCyc=BETAINE,UNPD=UNPD173950-UNPD327,BLEXP=BLEXPDB00000000247-BLEXPDB00000000248	0.7528	0.5709	0.6069	0.8383	0.9601	0.8309	1.4578	1.4072	1.5274	0.8091	1.1242	1.1576	1.5737	1.5997	1.662	0.9913	1.3173	1.3544	0.8419	1.3366	1.3406	1.0616	1.6308	1.5147	1.0407	1.3098	1.5922	1.1501	1.3121	1.0918	1.2391	1.2808	1.1659	1.2476	2.1983	2.3809	2.0518	1.8745	2.0709	1.8192	1.8269	1.8395	0.8553	0.9359	0.7136	0.727	0.4509	0.6167	0.7422	1.3576	1.2622	2.1573	1.9196	1.1139	2.2994	2.1566	2.7682	1.1508	1.2932	1.0654	1.753	1.923288889	1.279993333	7.38E-01	0	53.03883:55238 55.01789:4906 56.04982:5644 56.96508:5798 58.06531:757600 59.06895:29550 59.07312:880116 60.07644:36882 65.0387:13548 66.60088:33789 66.60493:29281 74.06043:4349 76.9285:8503 76.93301:91737 78.9307:16014 79.05428:19469 81.03364:8063 91.04865:10139 91.05435:187571 92.05751:12644 93.07008:28938 94.94366:20679 95.04928:10454 102.09164:27156 103.05437:81698 104.06232:15757 105.04507:9878 105.07009:68219 115.05457:4528 117.07002:35383 117.95957:12460 118.06583:134769 118.08635:3632236
104	pos_206	Simple ID	1	pos	206	7.508	221.19031	[M+H]+	family	C15H24O	2,7(14),10-Bisabolatrien-6-ol	2,7(14),10-Bisabolatrien-6-ol	6.3614	9.5421	3	68	221.1903	[M+H]+	220.1827154	-0.0003082	3.947	RKQDKXOBRXTSFS-QZFXXANLSA-N	O1C2CC(C=CCC(=CCCC12C)C)(C)C	Prenol lipids	other terpenoids	dnp:OYM14	0.164	0.2094	0.1877	0.077	0.0723	0.081	0.2085	0.2253	0.2282	0.8891	0.6306	0.6037	0.1633	0.1438	0.1433	0.34	0.2655	0.246	0.5691	0.4625	0.4545	0.1873	0.153	0.1482	0.2218	0.1875	0.212	0.7559	0.7737	0.6949	0.1928	0.1894	0.1804	0.5089	0.44	0.4386	0.3919	0.4144	0.3966	0.3036	0.2999	0.3094	0.0225	0.0201	0.0227	0.1243	0.1694	0.1194	0.4783	0.3361	0.3364	0.4229	0.3602	0.4264	0.287	0.2846	0.291	0.6301	0.6622	0.6546	0.3581	0.389255556	0.380573333	1.06E-01	0	53.03875:13241 55.05431:51013 56.96491:9915 57.03364:14433 57.06995:39146 67.0314:23364 67.03528:50063 67.05432:100424 69.07002:117700 70.07339:10075 71.04916:11294 79.05429:32089 81.07001:210791 82.07324:14219 83.04925:8866 83.08562:62783 84.95956:13437 85.06488:16073 91.05416:18847 93.07:102813 93.10711:8701 95.08562:318536 96.0889:16232 97.06491:114044 97.10128:70483 99.08035:11626 105.06995:102332 107.08562:149821 109.06483:16346 109.1013:415229 110.1046:39628 111.08053:124318 111.11658:31062 113.09624:11133 119.0856:138648 120.08894:16825 121.10136:93410 123.08082:48200 123.11692:109690 124.12047:11997 125.09628:30579 127.1118:28561 131.18477:8486 133.10127:134060 134.10483:10226 135.11707:65428 137.09622:66775 137.13243:51098 138.09903:11158 145.10144:13668 147.1169:145967 148.12041:12220 149.02368:15419 149.13251:39649 151.11197:30356 153.12743:17419 161.13289:83317 162.13629:14491 163.14809:41483 165.12741:52935 167.0343:8755 175.14835:45664 203.17976:330121 204.18326:60442 209.01276:26339 213.30161:8698 219.7812:9286 221.19043:949990
105	pos_22	Simple ID	1	pos	22	1.117	123.05531	[M+H]+	generic	C6H6N2O	Niacinamide	Niacinamide	6.9482	6.9482	3	66	123.0553	[M+H]+	122.0480128	-1.07E-05	4.163	DFPAKSUCGFBDDF-UHFFFAOYSA-N	O=C(N)C=1C=NC=CC1	other		HMDB=HMDB0001406,KNApSAcK=C00000209,ChEBI=CHEBI:17154,DrugBank=DB02701,SMPDB=PW-C001086,YMDB=YMDB00274,T3DB=T3D4168,FooDB=FDB012485,STOFF=STOFF-80,BMDB=BMDB01406,Urine=HMDB0001406,Feces=HMDB0001406,ECMDB=ECMDB01406,Serum=HMDB0001406,PubChem=936,PlantCyc=NIACINAMIDE,UNPD=UNPD180877,BLEXP=BLEXPDB00000000936	0.3064	0.2179	0.2322	0.3904	0.4081	0.5035	0.3461	0.4005	0.3958	0.4353	0.325	0.3142	0.6365	0.6514	0.6976	0.4571	0.3903	0.3714	0.2784	0.2926	0.2803	0.5088	0.4191	0.4211	0.4814	0.5141	0.469	0.3021	0.3107	0.2846	0.4617	0.4041	0.4709	0.5662	0.5926	0.5576	0.4973	0.6663	0.5577	0.3817	0.3645	0.4055	0.0353	0.0776	0.0455	0.2531	0.2741	0.2554	0.3991	0.3576	0.3762	0.4441	0.3962	0.5139	0.6561	0.6685	0.6601	0.2253	0.2057	0.2331	0.496866667	0.509933333	0.399473333	2.50E-01	0	51.02332:6622 53.03866:33495 55.01804:18456 55.05444:11565 56.96496:22403 57.07008:14812 62.35711:5707 64.95748:5290 65.03864:10749 65.65529:6814 67.05429:138356 67.96523:13183 67.96901:12649 68.04949:18451 68.05762:6557 68.99718:11915 69.03345:24047 69.07022:9403 70.06523:6274 72.08075:10194 72.93726:7293 75.05735:17340 76.18062:6386 78.03386:164618 78.14123:6951 79.03748:9874 79.04179:14812 79.05428:51519 80.04953:1558417 81.03363:12217 81.05285:94452 81.06992:132608 82.07298:9338 82.92825:18364 83.04895:9877 83.06042:9404 83.92947:8324 91.05439:5777 93.06998:14652 94.61899:6544 95.04922:202047 95.06012:17080 95.08572:61409 96.04444:397647 96.08072:23826 97.04794:18712 97.06459:13552 97.07534:7011 101.00816:13069 105.04474:14508 105.06973:11074 106.0288:145982 106.06535:8840 107.03249:12935 107.04935:36214 107.08542:11671 108.05648:11302 110.03588:15603 110.04744:11253 119.0188:13952 123.04511:332550 123.05532:6955122 123.08022:393695 123.09122:136383 123.09992:75125 123.11652:63600
106	pos_227	Simple ID	1	pos	227	5.096	229.1225	[M+H]+	genus	C15H16O2	2-methoxy-4-(2-phenylethyl)phenol	2-methoxy-4-(2-phenylethyl)phenol	4.561	9.122	3	81	229.1225	[M+H]+	228.1150298	-0.0001938	3.633	MYGRKYSLUYYRKG-UHFFFAOYSA-N	OC1=CC=C(C=C1OC)CCC=2C=CC=CC2	Stilbenes		dnp:NTN16|knapsack:C00015556|unpd:UNPD65619|cas:10366-19-5	0.2207	0.6622	0.5427	0.7256	0.6447	0.5515	0.0031	2.00E-04	0.0038	0.0026	2.00E-04	0.0031	0.0024	0.0054	0.0029	0.0018	2.00E-04	0.0038	0.0059	0.0096	2.00E-04	0.0021	0.0022	2.00E-04	1.00E-04	0.0045	0.0036	0.0039	0.008	2.00E-04	0.004	0.0022	0.0055	0.0063	0.0054	0.004	0.0059	0.0063	0.004	0.0093	0.0044	0.0048	0.5386	0.3155	0.4881	0.6276	0.7741	0.7349	0.0072	2.00E-04	0.0041	0.0069	0.0066	0.0074	0.0077	0.0114	0.0107	0.005	0.0043	2.00E-04	0.006911111	0.0056	0.00304	5.69E-01	1.6185	51.51341:3886 55.05428:7434 56.10061:3781 56.96496:53340 57.03368:24484 57.0702:8804 57.31868:4339 59.28994:3691 66.23237:3786 68.84376:7900 69.03352:49132 69.06985:33205 70.98056:3905 71.04917:5013 73.0648:6512 81.07036:4761 84.95982:22037 89.05987:9968 91.05443:13043 93.07005:5171 99.38335:3796 103.0752:6040 105.07013:4790 109.10172:4739 115.05428:16955 117.06996:43272 121.06495:4612 127.55033:4579 128.06201:107101 129.06998:141545 131.08569:95495 132.08876:9619 141.06972:38395 142.07758:12758 143.08566:1893100 144.08868:7473 145.06511:25825 145.101:8430 148.34201:4100 153.06998:5067 155.08554:47556 156.09238:6789 157.10159:36389 159.08061:40547 159.11676:31132 160.08614:6310 161.05936:5565 167.08585:42196 168.09351:18540 169.10098:13087 171.0807:203768 171.11713:92823 172.08412:21655 173.0965:7166 173.13286:10126 174.06726:13747 175.07532:10159 181.10139:22076 181.57076:5877 183.11702:112896 184.12059:15368 185.09688:23832 187.0753:12112 193.10027:6612 196.08818:4093 198.08037:8851 198.58148:5231 199.11209:137149 201.12746:345654 202.11407:5846 202.13091:62535 207.08559:21353 207.58705:10958 208.95607:5552 211.1115:31721 212.11469:9872 216.09091:6447 218.08797:6524 229.10022:15869 229.12227:208411 229.23642:12562
107	pos_165	Simple ID	2	pos	165	7.774	205.19522	[M+H]+	family	C15H24	(+)-cubenene	(+)-cubenene	6.0292	9.0438	3	61	205.1952	[M+H]+	204.1878008	-0.0001228	3.649	GAIBLDCXCZKKJE-YZJXYJLZSA-N	C=C1C=CC(CCC(=CCC1)C)C(C)C	Prenol lipids	Sesquiterpenoids	chebi:49045|plantcyc:CPD-9370|beilstein registry number:1864177|chemspider:4941209|pubchem cid:6436582	1.176	1.2605	1.0997	0.1261	0.1017	0.1115	0.0598	0.0269	0.016	0.057	0.0469	0.1385	0.0516	0.0608	0.0187	0.0377	0.0406	0.0305	0.0394	0.0312	0.0372	0.0166	0.0387	0.0495	0.0425	0.025	0.025	0.0394	0.0481	0.0349	0.0575	0.0245	0.0251	0.3808	0.2774	0.3301	0.4072	0.4462	0.3787	0.3713	0.3294	0.3732	0.7312	0.6502	0.7236	0.8907	1.1129	0.8954	0.0281	0.0346	0.0305	0.1385	0.022	0.034	0.041	0.0478	0.1195	0.0315	0.0299	0.0305	0.055111111	0.366033333	0.040383333	7.40E-01	1.6626	51.21143:4637 51.52572:5456 51.69535:4695 55.05446:56716 56.965:30395 57.07:31334 59.8616:4775 67.05441:47868 67.21288:6598 67.21606:36515 69.06998:80035 71.08565:13604 71.95187:7540 79.05431:47600 80.19314:5711 81.07:108264 83.08554:31912 84.95993:59656 91.05434:24583 93.06459:11109 93.07001:151033 94.07341:14038 95.04981:7546 95.08568:141653 96.08894:11635 97.10151:28267 97.14584:13241 105.06975:13797 107.08572:165691 108.08904:14897 109.10129:134301 110.10455:11661 111.11655:9168 115.96404:8759 117.07069:5740 119.08569:7442 121.10138:119182 121.26486:6089 122.10435:10868 123.08106:9173 123.11692:211387 124.12038:25256 130.88882:6422 133.10057:5933 135.11697:196947 136.12038:32029 145.10109:6690 147.11653:7099 148.8992:7760 149.02351:10502 149.13281:284596 150.13612:42860 163.14854:42931 164.15199:8514 172.51387:13220 194.02324:26117 195.51727:11883 203.02861:24798 205.12274:10245 205.14111:6964 205.19553:265855
108	pos_238	Simple ID	1	pos	238	2.673	231.1382	[M+H]+	family	C15H18O2	Indan-deriv1	Indan-deriv1	6.4505	9.67575	3	157	231.1382	[M+H]+	230.1306798	-0.0002437	3.891	LBJSSKOQMCUURJ-UHFFFAOYSA-N	O=C1C=2C=CC=CC2C(O)C(CC=C(C)C)C1	other	Indan	dnp:JDO77	0.2501	0.2969	0.2638	0.1471	0.1466	0.1354	0.2158	0.2124	0.2185	0.3298	0.2511	0.2507	0.0183	0.0133	0.0155	0.2408	0.2034	0.2126	0.318	0.2695	0.3013	0.365	0.3163	0.2924	0.1747	0.1641	0.164	0.2904	0.305	0.2577	0.0212	0.0217	0.0231	0.4343	0.369	0.3992	0.1609	0.1479	0.1506	0.1169	0.1163	0.1324	0.0262	0.0266	0.0291	0.2378	0.3324	0.2371	0.4472	0.3646	0.3958	0.2585	0.2843	0.3166	0.1107	0.1177	0.1198	1.0271	0.945	0.9155	0.268355556	0.225277778	0.278473333	1.77E-01	0	53.00245:1877 53.03881:3287 55.05443:4182 55.93448:3956 56.965:34981 57.03352:1817 57.07006:2805 65.03864:3946 66.20068:1471 67.01789:1651 67.05434:17681 68.05795:1749 68.501:4432 68.99722:2221 69.03345:1773 69.07005:16282 71.04913:1559 71.952:3486 74.93093:1870 77.03841:2254 77.18872:1717 79.05431:23446 81.06529:2517 81.07004:45522 82.07346:3083 83.04911:1977 83.0854:2785 84.95982:28865 90.29223:1668 91.05433:18885 93.07001:22141 94.07288:2749 95.04939:3422 95.08553:6789 99.34939:1574 102.96981:2687 103.05453:8536 105.0338:1981 105.06992:16107 107.04933:17429 107.08557:17831 108.05222:2202 108.08862:1690 109.0649:7091 109.10126:3584 115.05428:4508 117.06985:5402 119.04929:2384 119.08572:9316 121.02917:2829 121.06492:8383 121.10101:5537 123.04448:3127 123.08051:3500 128.06215:4779 129.07014:11206 131.04926:5882 131.08568:9080 132.05652:1663 133.06464:7437 133.1015:5689 134.95473:3750 135.0444:2201 135.08054:19447 135.11687:2347 137.05989:289831 138.06314:23807 139.0659:1713 139.07593:2043 142.07831:1737 143.08604:3817 145.06435:5697 145.10153:7614 146.07298:2221 147.04451:6650 147.08011:8518 147.11755:3739 148.05144:7403 149.02269:3779 149.0598:5241 149.09647:5781 151.07565:33742 151.08679:1360 152.07918:3503 157.06483:4495 157.10138:4182 158.07285:3540 158.92839:3302 159.08049:5659 159.117:2704 160.05231:6060 161.02403:1982 161.06006:15893 161.09605:8450 162.06636:3199 163.07564:474470 164.07909:57662 165.02066:1811 165.0808:3744 165.25291:1673 165.99417:2162 168.05759:3631 168.92531:1610 171.11743:5274 173.05913:2374 173.09695:3969 173.13255:4671 174.06799:34046 174.12772:1799 174.90034:2592 175.03975:4414 175.07579:64535 175.11176:5659 176.04675:2599 176.08028:10082 176.93832:2260 177.05498:3462 177.09169:9335 177.12811:3160 184.05312:2093 185.09654:1723 185.13188:1921 187.0755:2894 187.14861:2899 188.08122:2411 189.0914:152674 190.09467:23627 190.94478:5582 191.03494:5705 191.07062:2937 192.91081:4828 197.13235:1854 200.07671:2072 203.1066:7077 203.93935:2391 205.16025:2400 208.05681:2245 208.0762:1746 208.09251:7794 208.59361:2096 208.95639:21443 209.01306:4059 209.08368:5959 210.01892:1973 210.92139:1933 213.09091:2333 213.12727:2187 215.07048:1869 215.10744:3211 215.14386:2915 219.60178:2023 226.01271:1921 226.96686:5256 227.02286:11589 227.05936:3457 231.10132:23427 231.13847:812167
109	pos_242	Simple ID	1	pos	242	5.909	231.13832	[M+H]+	family	C15H18O2	2-[2-(3-hydroxy-5-methoxyphenyl)ethyl]-6-methoxyphenol-deriv1	2-[2-(3-hydroxy-5-methoxyphenyl)ethyl]-6-methoxyphenol-deriv1	5.1715	7.75725	3	33	231.1383	[M+H]+	230.1306798	-0.0003437	3.442	BTQXIESSQVRLCV-UHFFFAOYSA-N	O=C1C=2C=CC=CC2C(O)CC1CC=C(C)C	Stilbenes		dnp:CML32	0.3556	0.4977	0.4782	1.152	1.2149	1.0927	0.7379	0.7416	0.7915	0.4285	0.3406	0.4113	0.8247	0.7604	0.8523	1.0025	0.8086	0.7722	1.2129	0.9469	0.9308	0.8685	0.5652	0.6683	1.1613	0.7362	0.9837	0.5433	0.5346	0.4395	0.9135	1.0858	1.0674	0.2877	0.2338	0.244	0.3534	0.3051	0.2746	0.2302	0.3005	0.2543	0.5575	0.4548	0.7303	0.5908	0.775	0.464	0.9563	0.7085	0.6591	1.9361	1.624	1.4137	1.4793	1.7463	1.9585	0.4384	0.4765	0.4713	1.386866667	0.275955556	0.75054	6.97E-01	0	53.03889:5783 55.0545:6056 56.96493:14277 63.93569:5378 67.11021:7591 67.11409:36906 69.75307:5121 84.95963:40239 91.05409:6929 95.0849:6359 96.96565:5058 114.07003:4803 119.08575:10582 125.05979:4886 129.07031:5856 134.95445:11238 147.0439:6326 158.92813:7016 161.05991:14802 168.05699:10487 173.05995:8076 174.06783:1198311 175.07127:156731 176.07381:10459 176.93822:7342 187.07495:16100 188.08218:11636 190.94522:19526 208.54822:6750 208.95586:34938 215.02586:6126 226.96687:8319 231.13837:3037978
110	pos_255	Simple ID	1	pos	255	1.754	235.16957	[M+H]+	family	C15H22O2	1-(4-Hydroxyphenyl)-1-nonanone	1-(4-Hydroxyphenyl)-1-nonanone	4.4948	6.7422	3	160	235.1696	[M+H]+	234.1619799	-0.0003436	3.374	JZBXYOOARNRUME-UHFFFAOYSA-N	O=C(C1=CC=C(O)C=C1)CCCCCCCC	Prenol lipids	Carbonyl compounds	dnp:KRD09|hmdb:HMDB0037391|unpd:UNPD78841|cas:14392-69-9|chemspider:146197|foodb:FDB016434|pubchem cid:167093	0.4201	0.3833	0.3985	0.2833	0.2851	0.2964	0.1096	0.107	0.1201	0.3114	0.2158	0.2196	0.0976	0.096	0.0974	0.1334	0.1388	0.1417	0.2235	0.2004	0.2016	0.1614	0.1445	0.1439	0.186	0.1751	0.2191	0.1773	0.1691	0.1726	0.2648	0.2632	0.2227	0.7854	0.6384	0.7493	0.8029	0.7838	0.5542	0.5925	0.5843	0.5244	0.2345	0.2382	0.2399	0.3316	0.3928	0.2988	0.1907	0.1728	0.162	0.141	0.1379	0.138	0.1418	0.1486	0.1642	0.1839	0.2042	0.1738	0.155222222	0.668355556	0.17585	3.17E-01	1.1699	53.0024:4359 53.03872:4870 54.02434:3949 55.05447:12943 55.31553:3675 55.93478:3685 56.0407:3691 56.04964:4255 56.96499:56186 57.0337:7549 57.06999:15121 58.54305:3478 59.04938:25227 67.05434:25047 67.2027:27491 68.59487:3722 69.03355:10422 69.06998:45801 70.06516:5492 71.04914:13296 71.08579:6485 71.95188:4264 79.05428:16526 79.82127:3663 81.03388:6926 81.07005:56629 83.04915:14020 83.08551:15008 84.08092:46983 84.95979:5946 85.06496:33445 91.05436:53348 93.07008:51134 95.04932:12356 95.0858:52311 97.06499:27472 98.05975:6062 98.09679:5514 98.9754:5032 99.04424:5872 99.08048:8822 100.07581:12928 105.03362:8541 105.06989:42511 107.04923:9535 107.08569:70618 109.06511:27718 109.1013:42316 110.10506:3877 111.08062:70332 112.08411:5163 113.0598:16849 113.0974:3700 115.05455:4443 116.06183:6245 117.07003:9774 119.0857:106461 120.08903:7949 121.06503:15597 121.10135:123055 122.1048:13922 123.04458:6761 123.08075:42335 123.1171:15571 125.09644:9436 127.0752:10162 127.11186:7597 127.61044:3768 129.07001:14162 131.08577:128983 133.06458:8026 133.10127:59520 134.10466:10542 135.04428:5020 135.08075:26991 135.11722:18049 137.05977:10476 137.0965:19949 139.11212:7232 142.0777:4811 143.08574:17745 144.09306:4737 145.10144:31245 147.04442:4765 147.08043:14278 147.11745:18628 149.05994:7643 149.09654:14844 149.13286:7875 151.03926:6311 151.07582:4593 151.11232:21948 152.11586:5785 156.09297:4461 157.10155:31510 159.11713:55122 160.12141:6564 161.0598:6881 161.0965:29901 161.13303:13490 161.38985:3809 162.10112:4173 163.07451:6027 163.11264:27274 163.14838:6888 165.09138:7080 165.12756:5071 171.11758:11221 172.12041:4131 173.0968:3904 173.13295:22853 175.07573:5354 175.11246:52779 175.14848:102957 176.11533:8732 176.15186:14964 177.05501:6573 177.12732:29249 179.08574:7743 179.10719:12931 179.14299:4636 181.10219:4570 189.09108:4849 189.12772:74844 189.16365:22442 190.13107:6474 191.14417:10359 191.18082:4969 193.12206:6290 193.15906:18570 199.14824:29417 199.16451:5255 201.16406:4497 203.58789:4726 205.06923:4063 207.11722:15066 209.09721:7689 213.0809:9386 213.92421:7218 214.07545:12501 215.08374:6454 216.09068:8234 217.05289:5352 217.08684:16359 217.12419:5480 217.15938:119577 218.16315:21343 219.10196:17010 219.13911:5729 219.1752:51774 222.1412:9854 224.08966:9156 225.0966:8374 231.0912:5929 231.99568:10953 234.10007:3650 235.07637:14632 235.09644:46676 235.13223:17298 235.1698:613437
111	pos_203	Simple ID	2	pos	203	2.643	219.1747	[M+H-H2O]+	family	C15H24O2	2,6,9-Humulatriene- (2R,3R,7S)-Diepoxide	2,6,9-Humulatriene- (2R,3R,7S)-Diepoxide	5.3243	7.98645	3	175	219.1747	[M+H-H2O]+	236.17763	-0.0003582	3.448	UFBUQKAQYQDEOE-ALCCZGGFSA-N	O1C2CCC3(OC3CC(C=CCC12C)(C)C)C	Unknown compound		dnp:MTG20|hmdb:HMDB0040712|cas:118899-63-1|foodb:FDB020517	0.2394	0.3022	0.29	0.1677	0.1575	0.1364	0.1158	0.1153	0.1162	0.3787	0.2639	0.2877	0.0968	0.092	0.0972	0.1503	0.1336	0.1443	0.1962	0.1827	0.2039	0.1083	0.0887	0.091	0.1241	0.1272	0.1473	0.1792	0.2027	0.1814	0.1184	0.1348	0.134	0.6201	0.5166	0.5011	0.5255	0.5133	0.4998	0.5048	0.5102	0.5355	0.1171	0.1091	0.1345	0.2171	0.309	0.2157	0.1471	0.134	0.131	0.1387	0.1641	0.1408	0.1259	0.1507	0.169	0.2422	0.2808	0.2142	0.144588889	0.525211111	0.164963333	2.00E-01	0	53.00245:36223 53.03874:19580 55.01816:26656 55.05449:112085 55.93452:5477 56.05774:9851 56.96497:75074 57.03366:6852 57.0701:167936 59.04921:13851 63.37257:4960 65.03853:20370 67.01776:19418 67.05428:57864 67.7681:4983 67.77119:24418 68.99706:6649 69.03341:22402 69.06996:105112 70.98036:9632 71.0491:18708 71.08562:8279 78.78072:4428 79.05012:9793 79.05435:122370 80.05716:5072 81.03358:12046 81.07001:110399 83.01277:30666 83.0489:8978 83.08556:21908 84.04447:8872 84.95972:23490 85.06474:19846 91.04884:7548 91.05435:124273 93.03365:11110 93.06476:9172 93.07004:113203 95.04948:38867 95.08559:77393 96.08868:6019 97.06477:15219 97.10117:7977 99.08061:7758 103.05425:58571 105.03342:11997 105.07001:177736 105.73956:4976 106.07347:15356 107.04254:9502 107.04928:112389 107.08559:92551 109.02846:15969 109.06486:28218 109.10133:60725 111.0443:6661 111.08062:21750 111.11697:49856 115.05437:40686 116.06209:20115 117.07001:207864 118.07299:24924 119.04936:13461 119.08572:89634 121.02826:36619 121.05727:5633 121.06508:73309 121.10137:71702 122.03158:6258 122.06798:6837 122.6955:6059 123.04417:31768 123.08083:25654 123.11712:27646 125.09623:15479 128.06201:19776 129.06981:22238 130.07819:30587 131.01237:12354 131.04944:28963 131.08586:38917 133.0284:15806 133.06502:58510 133.10146:58303 134.03665:8367 134.07413:4903 135.04424:425207 135.08037:38938 135.11671:35581 136.04718:33587 137.05988:23193 137.09628:20274 139.1116:5582 141.07002:6649 142.07838:7288 143.08563:13076 144.05734:49136 145.02863:11996 145.06497:49514 145.10124:132067 146.10506:15051 147.04424:97360 147.0802:14289 147.11697:49438 148.05164:11091 148.12119:5926 149.02365:192887 149.06001:185031 149.09624:23739 149.13258:20947 150.02689:20399 150.06308:25505 151.03917:20659 151.07547:6738 151.11212:14851 153.06987:9742 155.08574:22228 157.06567:6598 157.10104:5833 158.07292:39056 159.04462:35739 159.08043:17978 159.117:94934 160.05174:22276 160.12033:18896 161.06:78733 161.09613:32157 161.13283:76191 162.03117:25439 162.06738:14967 163.03918:310057 163.07603:25357 163.11232:54506 163.14806:12658 164.04256:30860 164.11586:7967 165.05496:40989 165.0914:71431 165.12717:5972 166.0947:8625 167.03401:43085 168.03796:7482 171.04478:9139 172.05258:27343 173.05992:17710 173.09665:28562 173.13307:18131 175.03955:10422 175.07599:21602 175.14833:24947 176.04724:12379 177.05502:121493 177.12735:23172 177.16411:18249 178.05862:22949 183.08093:12188 186.06721:9484 189.09161:10499 190.06291:7275 191.10669:25993 191.14297:10474 193.12262:32270 195.04581:7704 197.04834:7726 201.09143:31563 201.16423:103091 202.09509:6742 202.16689:22077 203.10718:8829 203.14293:15160 203.1805:26590 204.09337:5698 219.10201:3235456 219.1743:424225
112	pos_269	Unknown compound	1	pos	269	7.912	240.11459	[M+H]+	Unknown compound		unknown-55	unknown-55												Unknown compound			2.7546	2.3269	2.2428	3.0975	4.1386	4.0133	7.562	1.0608	8.3339	4.4329	7.1414	7.5174	7.9966	7.9144	7.9259	4.4737	5.8762	1.4586	4.0711	6.6449	7.4785	4.7818	6.8546	8.888	3.4009	7.0189	8.8606	6.8699	6.4528	5.2403	6.57	7.1704	7.043	3.3317	3.8664	3.7058	7.835	7.8365	8.4671	3.7739	0.5729	5.074	3.3963	3.2116	3.2378	2.3289	1.2374	2.4709	4.6087	7.2188	7.0131	4.3619	4.4496	0.2197	2.267	2.3211	2.2295	5.5952	6.5193	5.5821	3.854377778	4.940366667	6.224536667	2.87E+00	1.0969	56.96492:19237 57.07003:6368 67.59641:13620 67.60038:12613 69.06989:26059 72.05613:4562 79.05405:5891 81.06978:7325 91.05429:11859 93.06986:9593 97.14725:9918 105.07007:10235 109.10172:5861 128.00368:4606 128.06204:11656 129.07036:11010 141.07013:9941 142.0775:14895 143.08586:39331 147.55482:5422 157.10132:20145 161.03607:6179 165.06969:6736 167.08554:8960 171.05769:8906 171.08044:20543 171.11742:11343 172.08871:9599 173.09575:6891 180.06178:18217 181.06422:5444 181.10179:4709 185.06023:10395 185.09654:20340 185.13156:5131 189.06827:9367 195.08076:8358 198.06779:10506 199.07507:18950 199.09128:5800 199.11159:7830 200.08217:5681 201.05357:6002 208.09309:24027 210.59709:7689 211.0766:6669 212.08247:10435 213.09055:13749 213.12729:15191 213.16389:9272 217.01727:9597 217.09901:17302 218.99728:7632 219.10175:11668 223.07578:7590 224.08331:6321 225.09088:18101 226.10173:8449 227.0706:26047 227.10605:8725 235.02776:12956 237.0087:6804 240.07773:15411 240.11353:37218 240.14728:15578 240.17372:5927 240.23254:13794
113	pos_280	Simple ID	7	pos	280	1.577	243.10197	[M+H]+	genus	C15H14O3	Isocannabispiradienone	Isocannabispiradienone	5.6092	11.2184	3	61	243.102	[M+H]+	242.0942943	-0.0004292	4.051	YDQGBHYBGYGBPF-UHFFFAOYSA-N	O=C1C=CC2(C=C1)C=3C(OC)=CC(O)=CC3CC2	Cannabinoids		QRT14-E	0.0703	0.082	0.0741	0.0453	0.043	0.0463	10.9037	9.6785	10.7052	1.4841	1.2179	1.2631	9.9414	9.9972	10.1736	8.103	6.6576	6.2461	13.5218	10.9551	12.9529	4.187	3.2072	3.3948	5.5721	4.8133	4.4477	12.5512	12.7314	13.0139	8.9423	8.3974	8.9111	1.2429	1.0888	1.1196	0.1551	0.1431	0.1347	0.1642	0.1955	0.1759	0.0505	0.0492	0.0545	0.0935	0.1104	0.0845	9.6117	8.0025	8.0874	24.944	23.6426	31.7413	29.8977	26.2076	26.1005	3.2382	3.4279	3.3519	20.91503333	0.491088889	7.466286667	6.70E-02	0	55.01805:48798 67.4519:49024 67.4557:143274 81.88538:31888 84.95962:41654 94.09139:34871 100.08971:27931 131.04921:32233 137.06027:39027 141.06999:133927 145.06461:73605 152.06201:75738 153.06998:206477 154.07759:106519 155.08603:189626 157.06473:85433 161.05981:163299 165.07005:1017093 166.07454:145850 167.08643:235589 168.05759:75806 169.0648:75890 174.06731:35616 175.07127:33702 177.07051:43523 178.07828:46430 179.08504:105183 181.06535:250264 182.07292:443134 183.0809:735730 184.08446:133033 185.06091:45781 187.07585:78007 193.06462:119009 194.07143:59670 195.0802:106066 196.08717:47350 197.06055:167477 197.09645:798033 198.06853:36009 198.09921:135820 199.07533:63597 200.08348:118022 201.0889:49809 210.06798:508849 211.07561:1212253 212.08304:895658 213.05481:131466 213.08734:122934 214.06174:42240 215.1067:498482 216.11046:118431 222.0352:40239 225.09142:780606 226.09604:133036 227.07077:94979 228.07849:788107 229.08377:188115 239.07071:58495 241.08653:102649 243.10216:9517169
114	pos_285	Simple ID	1	pos	285	1.499	245.11803	[M+H]+	genus	C15H16O3	Cannabispirenone A	Cannabispirenone A	6.274	12.548	3	210	245.118	[M+H]+	244.1099444	-0.0007792	3.777	MVYJADZNMQXLJB-UHFFFAOYSA-N	O=C1C=CC2(C=3C(O)=CC(OC)=CC3CC2)CC1	Cannabinoids		dnp:CMK74	0.234	0.2631	0.2519	0.0947	0.103	0.1031	0.1069	0.1006	0.1119	0.359	0.2777	0.2711	0.0273	0.0235	0.023	0.1136	0.1085	0.1074	0.2651	0.2085	0.2075	0.2019	0.1799	0.1957	0.1064	0.1026	0.1039	0.208	0.2257	0.2207	0.0139	0.0195	0.0164	0.458	0.4075	0.4088	0.1948	0.2321	0.2038	0.13	0.1389	0.1151	0.2062	0.2173	0.2251	0.2867	0.3654	0.259	0.2487	0.1843	0.2004	0.1054	0.1152	0.1303	0.0291	0.0387	0.0371	0.4927	0.5067	0.4566	0.121022222	0.254333333	0.17874	2.17E-01	0	53.03884:6185 55.01811:52087 55.05453:16706 55.93461:3944 56.52095:3267 56.96499:56257 57.03364:9020 57.91346:3503 60.53563:3723 65.03865:7882 66.85165:3830 67.05431:23549 68.20623:14038 68.99713:8275 69.03351:14848 69.07004:18506 70.06519:19821 71.01301:4183 71.04915:8431 71.95178:6117 72.08063:4157 73.02829:3952 79.05443:31453 80.09515:3130 81.03361:6189 81.06999:31526 83.04932:66527 83.08562:6434 84.04439:8654 84.05278:3532 84.95979:11794 85.02844:11235 89.82675:3396 91.05441:72204 92.0576:4005 93.03362:5561 93.07018:33249 95.04907:12537 95.08594:17180 97.06474:5420 97.1012:5087 98.97538:25073 99.08034:5263 100.07571:5596 101.94973:4865 103.05417:18855 105.03352:27691 105.07006:46832 106.04122:4247 107.0494:31554 107.08546:13568 109.02855:5304 109.06483:14800 109.10117:6092 110.97572:4541 111.04441:3861 111.08085:3664 112.99165:3746 115.00625:4276 115.05446:12489 117.0705:20325 119.04895:7022 119.08585:20805 121.02814:7889 121.06494:55036 121.10118:7840 122.0686:4409 123.04391:7931 123.08054:5398 125.0602:4494 128.06229:14147 129.07016:27972 131.03827:4012 131.04918:12216 131.08612:23675 133.06526:16775 133.10129:14556 135.04364:5225 135.08072:27100 135.11633:4911 137.05992:71504 138.06299:6701 139.0741:4860 141.06996:13628 142.07756:5664 143.04906:6499 143.08626:25131 143.77684:3529 144.05719:8545 145.06509:20203 145.10159:22894 147.0443:33678 147.05528:5425 147.08029:14616 147.11702:8334 148.05125:4832 149.06027:25506 149.09644:9413 151.0757:30488 152.04781:5834 152.06233:11880 153.05479:6693 153.06949:6718 155.08606:12717 157.0654:21881 157.1013:25785 158.99649:5990 159.04483:6127 159.08044:24540 159.11719:15707 160.05222:15980 161.06:41816 161.09618:15042 161.28267:3746 162.06775:18965 163.03889:9597 163.07573:233773 163.11171:5351 164.04692:4570 164.07916:26658 165.05574:3547 165.06984:16432 166.07657:15354 167.08618:61951 168.08975:4963 169.06517:8194 169.10205:6778 170.07249:5504 171.04425:6767 171.08029:13724 171.11737:11926 172.05185:15590 173.02559:3711 173.05991:13958 173.09613:8102 173.133:8794 174.06796:30745 175.07588:119834 175.11122:4998 176.08101:21701 177.05489:34838 177.07025:9652 177.09087:15651 178.07642:5166 179.07065:17169 179.08556:6918 181.06505:11494 183.08131:7003 183.11667:6075 184.08813:11090 185.06013:11172 185.08205:3737 185.09674:45925 185.1326:5193 186.06705:6571 186.10374:5075 187.0601:5841 187.0759:82575 187.11217:10203 188.04662:6392 188.08302:28839 189.05502:15335 189.09148:152321 189.12813:6569 190.06079:5852 190.09557:22915 191.03418:7928 191.07101:16678 191.10741:14932 194.07251:9903 195.08115:52954 196.08852:27302 197.05998:11531 197.09381:6358 198.06773:10321 199.07594:11926 199.11342:17346 199.14896:4052 201.09119:32842 201.12769:12090 202.06288:8753 202.09898:6793 203.07091:35296 203.10704:82939 204.07564:6214 204.11037:13067 205.12299:4933 209.09642:23359 211.0761:13908 212.08377:53760 213.09123:48069 214.09921:60368 215.10445:11367 217.08684:12808 217.12241:44959 218.12376:6482 219.10173:17285 219.13708:4894 222.0981:4317 223.06316:6430 227.07397:5250 227.10732:121047 228.11087:18502 228.14224:4133 229.08601:7982 229.12267:10380 230.09404:7603 241.0762:4132 245.11772:1505716 245.15271:38200
115	pos_286	Unknown compound	1	pos	286	1.397	245.1362	[M+H]+	Unknown compound		unknown-48	unknown-48												Unknown compound			0.772	0.2926	0.3117	0.496	0.369	0.6094	0.0302	0.0362	0.0247	0.0092	0.0123	0.0274	0.0433	0.0469	0.044	0.0203	0.0272	0.0168	0.0024	0.0078	0.0374	0.0267	0.0134	0.0315	0.025	0.0214	0.0348	0.0307	0.0254	0.0241	0.0119	0.0265	0.0403	0.0103	0.029	0.0408	0.0186	0.0099	0.0205	0.0345	0.0327	0.0286	0.3776	0.3767	0.2112	0.309	0.3689	0.273	0.0575	0.0446	0.0589	0.0603	0.0827	0.0545	0.0899	0.1517	0.1715	0.0254	0.0176	0.0107	0.085733333	0.024988889	0.02505	3.97E-01	1.5509	53.84245:3161 55.01792:9662 55.05427:4329 56.96497:22206 57.03361:8273 57.07005:3699 67.05415:5855 67.21207:12974 67.2162:12778 69.03345:11394 69.06969:4679 70.06502:7662 72.08078:8738 79.05422:8991 81.07005:5765 83.04929:4382 84.04436:10168 84.95966:5494 85.02847:6768 91.0542:15531 93.06987:6915 95.04933:6316 95.08565:6396 97.02842:7438 97.14274:5035 97.14805:7218 98.05997:4788 98.97542:44441 98.9843:24399 101.94989:10814 105.03369:4699 105.06978:12310 107.08588:6438 110.05868:3510 110.97533:4482 112.99119:4638 115.05443:5539 116.98598:6774 117.06978:7524 118.08656:5966 119.08553:6181 121.06484:8274 123.04379:5553 128.06139:5553 129.07028:10814 131.08562:5051 133.06493:7994 133.1011:5041 135.08023:8920 136.06197:9611 137.05966:9653 142.08623:4870 143.08568:8764 145.0647:10886 145.1012:12586 147.04437:19537 147.08122:4983 155.08679:3863 157.1012:4391 158.99693:7573 159.08112:7376 159.11736:4773 161.05989:10604 163.03859:8972 163.07562:23102 171.08078:8622 171.11755:5687 173.02237:14065 173.05994:11111 173.09608:6430 174.06689:6664 175.04051:5895 175.07571:14165 179.07082:4810 184.0874:4199 185.06061:5146 187.07578:9841 189.05464:11292 189.09129:40067 191.03423:17033 191.07111:8065 191.10605:4031 199.1111:6071 201.09085:16005 201.12685:5473 203.10632:10454 207.11554:3997 217.0869:10842 217.12358:7998 220.12727:4182 227.10681:10206 229.12305:11426 232.58687:3554 245.11781:65150 245.13663:1197999
116	pos_961	Simple ID	3	pos	961	3.016	402.30081	[M+H]+	generic	C25H39NO3	8a-methyl-3-({1,3,3-trimethyl-6-azabicyclo-octan-6-yl}methyl)-decahydro-2H-spiro[naphtho[2,3-b]furan-5,2'-oxiran]-2-one	8a-methyl-3-({1,3,3-trimethyl-6-azabicyclo-octan-6-yl}methyl)-decahydro-2H-spiro[naphtho[2,3-b]furan-5,2'-oxiran]-2-one	6.0409	6.0409	3	72	402.3008	[M+H]+	401.2929941	-0.0005294	3.756	NBZXMBPRBWXSSQ-UHFFFAOYSA-N	O=C1OC2CC3(C)CCCC4(OC4)C3CC2C1CN5CC6(C)CC5CC(C)(C)C6	Steroids and steroid derivatives	Eudesmanolides, secoeudesmanolides, and derivatives	ChEBI=CHEBI:31873,UNPD=UNPD101270-UNPD134425,NPA=NPA024871	3.00E-04	3.00E-04	3.00E-04	3.00E-04	3.00E-04	3.00E-04	5.00E-04	5.00E-04	5.00E-04	0.0194	0.0045	0.0127	5.00E-04	5.00E-04	6.00E-04	0.0433	0.0166	0.0212	0.0249	0.0087	0.0082	3.00E-04	5.00E-04	5.00E-04	3.00E-04	4.00E-04	5.00E-04	0.0129	0.0131	0.0097	5.00E-04	5.00E-04	5.00E-04	0.0442	0.0168	0.0268	7.00E-04	0.0073	7.00E-04	0.0233	0.0161	0.0242	3.00E-04	3.00E-04	3.00E-04	3.00E-04	3.00E-04	3.00E-04	0.0089	0.0093	0.0105	7.00E-04	6.00E-04	4.00E-04	7.00E-04	7.00E-04	8.00E-04	4.00E-04	5.00E-04	4.00E-04	0.003622222	0.017788889	0.006786667	3.00E-04	0	53.00243:5987 53.03858:5425 55.05442:6054 56.96489:4026 57.07011:3920 65.1184:3223 67.03221:24132 67.05434:19989 69.06998:149532 70.06525:134139 70.0733:10310 71.06866:5790 71.08559:10939 71.49857:3682 79.05427:39689 81.07001:322156 82.07347:19319 83.57015:3528 84.95993:4040 88.87082:3197 91.05416:5006 93.06999:12386 95.04903:4769 95.07981:6256 95.08566:81376 96.08913:7243 105.06995:7478 107.08574:7508 109.1011:10071 115.83353:3295 119.08556:6682 121.10133:3719 123.11677:4128 129.06993:7059 133.06483:22870 133.10146:4210 137.13249:16966 143.08583:4716 147.08069:12129 149.06039:5646 151.07582:5474 160.0519:6122 161.05971:17641 163.07578:8046 175.07576:122300 176.07922:18085 179.07162:18722 179.08478:3343 189.09193:3917 192.30858:3696 203.14389:11648 209.11745:17605 219.10204:8602 220.16969:12190 221.11687:5280 221.15311:5925 223.13261:7255 231.13823:24626 246.84703:3268 248.16525:32102 249.14867:49403 249.16916:4248 250.15276:9305 264.1597:10464 266.17572:421881 267.17908:74391 268.18271:5170 354.93637:4153 374.16537:9207 374.66595:7150 375.17368:11213 402.30103:372939
117	pos_863	Simple ID	3	pos	863	6.668	375.21698	[M+H]+	genus	C22H30O5	CBCA-deriv1	Cannabichromenic acid-deriv1	6.6214	13.2428	3	73	375.217	[M+H]+	374.2093241	-0.0003995	4.007			Cannabinoids		based on MN	0.1149	0.0612	0.068	0.0331	0.0391	0.0269	0.1436	0.1512	0.1537	0.3013	0.3491	0.4399	0.236	0.3168	0.3179	0.281	0.242	0.1707	0.4984	0.4472	0.4209	0.3661	0.2829	0.2743	0.5941	0.3733	0.4499	0.4145	0.4196	0.381	0.1833	0.1774	0.225	0.0982	0.1034	0.0977	0.0669	0.1185	0.1114	0.06	0.0564	0.072	0.0517	0.0922	0.0543	0.068	0.1071	0.074	13.213	10.1759	10.5515	12.8742	14.8245	16.5537	20.5993	21.3773	21.9547	0.3326	0.4336	0.5559	15.79156667	0.087166667	0.331106667	6.59E-02	0	55.01817:7931 55.05436:28224 56.9649:7737 57.06998:17794 62.00054:5817 65.40211:7183 67.05421:20789 69.07003:55805 71.62549:5947 79.0544:11549 81.0701:59315 91.05408:11657 93.06984:11647 95.08559:28700 97.10135:8086 97.14969:17308 105.07008:13867 107.08531:12996 109.10143:27237 119.08599:7464 121.10104:19354 123.04441:12514 123.11694:118097 124.11976:16395 128.85396:6958 135.08095:6699 135.1169:9347 143.08528:10311 145.06491:8492 153.0545:9089 161.06003:7404 171.08138:7878 175.07646:7392 177.05464:10701 179.0343:16248 187.07521:8724 188.02637:7582 189.0558:7722 191.03444:28983 191.07014:11855 193.04993:7800 195.02913:16399 201.09126:7794 203.0706:12466 205.04935:13249 205.08601:12393 207.10054:8294 209.11734:11120 217.05023:8121 219.06544:10995 219.10129:12074 231.0656:10935 233.0817:74733 234.08598:11435 235.09683:172682 236.10028:22511 249.11287:10489 251.09209:29068 261.11349:16115 263.12802:13819 273.14978:7729 273.66129:7329 275.12915:39950 279.12271:9105 287.12744:14269 301.14377:17510 329.21329:11340 339.19678:16527 354.96884:9698 357.20688:212978 358.21085:55774 359.21338:10701 375.2171:83868
118	pos_319	Simple ID	2	pos	319	15.01	251.12811	[M+H]+	family	C14H18O4	1-[2,4,6-Trihydroxy-3-(3-methyl-2-butenyl)phenyl]-1-propanone	1-[2,4,6-Trihydroxy-3-(3-methyl-2-butenyl)phenyl]-1-propanone	6.2737	9.41055	3	96	251.1281	[M+H]+	250.1205091	-0.0003145	3.834	ZKCAMBLWPFDONT-UHFFFAOYSA-N	O=C(C1=C(O)C=C(O)C(=C1O)CC=C(C)C)CC	Benzene and substituted derivatives	Carbonyl compounds	dnp:RBW11	0.1233	0.3837	0.3622	0.0236	0.0168	0.0073	0.0148	8.00E-04	0.019	0.0397	0.0113	0.0155	0.0158	0.0172	0.0245	0.019	0.0123	7.00E-04	0.0104	0.0119	0.0106	0.0224	0.0123	0.0091	0.0079	7.00E-04	0.0097	0.0149	8.00E-04	0.0111	0.0169	0.0111	8.00E-04	0.018	0.0012	0.0344	0.0272	0.0201	0.0111	0.0478	0.0181	0.0158	0.0272	0.0075	0.0145	0.2432	0.345	0.3101	0.0071	8.00E-04	0.0132	0.0145	0.0162	7.00E-04	0.0239	0.0174	0.0212	0.0725	0.0264	0.0105	0.012777778	0.021522222	0.01502	1.55E-01	1.0856	51.02317:1724 53.0022:2850 53.0388:25228 55.0179:3238 55.05435:5438 56.96499:9771 57.07003:15205 65.03838:2528 66.28746:1866 66.67168:26341 67.01763:5515 67.05431:4414 68.99732:2132 69.03361:13620 69.06998:15994 71.08549:3460 71.44968:1857 71.95192:5007 77.03863:3248 79.05431:13577 81.03371:2819 81.06972:8891 83.01259:5705 83.04967:2102 84.61323:2211 91.05431:12568 93.06993:4547 95.04389:2877 95.04915:16936 95.08541:4774 97.06473:6873 97.14963:4316 98.97491:4141 98.98431:104120 99.04406:2136 99.08034:2607 105.04491:2952 105.06988:5953 106.06523:1959 107.04913:13172 107.08541:5208 109.1013:4372 117.06976:4462 119.0855:2112 121.02822:5592 121.06441:2900 121.1012:3505 123.04343:4716 123.08043:3715 124.05179:2414 125.05988:19927 128.10648:1777 131.08543:6134 133.10107:3040 135.04427:10550 135.1163:2531 137.06055:2474 139.03909:31625 140.0421:3279 145.10135:5860 149.05878:2153 152.04692:7612 152.06204:14005 153.05496:130082 153.06946:20952 154.05801:9678 154.07274:3703 155.08527:2769 159.11768:1819 163.11183:2680 169.10158:2175 174.99269:5508 175.01575:8906 184.93018:1980 191.10776:2632 202.08055:1919 209.11752:561008 210.10117:4264 210.12097:74793 211.12347:5875 229.01781:2344 229.07529:5132 232.13013:40945 232.63229:10542 233.0368:10521 233.11615:2632 233.18576:2059 241.13611:17531 241.63739:6846 241.85843:1966 246.02187:2023 247.08447:3015 251.04735:113141 251.12791:17793 251.15594:21752 251.18129:2739
119	pos_414	Simple ID	4	pos	414	5.392	279.23233	[M+H]+	genus	C18H30O2	5-dodecylbenzene-1,3-diol	5-dodecylbenzene-1,3-diol	5.3921	10.7842	3	95	279.2323	[M+H]+	278.2245802	-0.0004433	4.112	VXCBVCVQEPHVDJ-UHFFFAOYSA-N	OC=1C=C(O)C=C(C1)CCCCCCCCCCCC	Phenol derivatives	Benzenediols	unpd:UNPD109917|cas:72707-60-9	0.3709	0.3119	0.2746	1.1104	1.5442	1.5144	0.2027	0.1953	0.1825	0.4358	0.3431	0.4279	0.6095	0.6316	0.6426	0.2448	0.1935	0.1917	0.4008	0.3137	0.3416	0.2607	0.2298	0.2332	0.2074	0.1959	0.1789	0.3315	0.3534	0.3406	0.2172	0.2096	0.2276	0.3657	0.3832	0.3483	0.3814	0.4159	0.3639	0.2959	0.2755	0.3052	0.2235	0.4639	0.3016	0.3748	0.5948	0.3462	0.4653	0.3134	0.3687	0.5622	0.4949	0.5466	0.5927	0.5838	0.5829	0.3997	0.4195	0.4387	0.501166667	0.348333333	0.320026667	6.19E-01	0	53.00243:6692 54.94266:4491 55.05441:33521 56.96492:13155 57.03389:4780 57.07013:11621 62.42865:5220 64.0274:5214 65.03873:11574 67.05433:574777 68.05766:27365 68.19527:16929 69.07:53597 71.04912:6702 77.03892:5196 79.05437:63725 81.07001:658964 82.07347:36359 83.04929:9910 83.08561:36902 84.95979:15951 85.06469:8461 91.05448:18962 93.07005:72244 95.08564:488344 96.08891:32424 97.06505:13682 97.10125:17596 97.59273:4414 99.08049:8824 105.0701:20685 107.08562:59927 108.08949:6217 109.06503:7635 109.10131:185018 110.10453:22364 111.08053:8471 111.11712:5625 117.06962:5591 119.08569:21514 120.45773:4423 121.06508:6195 121.10144:66360 122.10484:5592 123.08051:12563 123.11697:115786 124.12067:12044 127.07578:11515 128.06166:4999 131.08559:36218 133.10138:15179 135.08051:12799 135.11693:42018 136.12131:5026 137.09679:11137 137.13281:88654 138.13657:5001 145.10138:18364 147.1169:15973 149.02316:10071 149.0959:12448 149.13245:31971 151.11105:6356 151.14821:29415 159.11751:24481 161.13268:13662 163.11211:21843 163.14803:7530 167.10704:10040 172.18039:5113 173.05188:24645 173.1329:37891 177.12831:21026 177.16341:6181 179.14343:7650 181.12273:14140 187.14873:18086 191.14348:14777 195.13873:28230 198.1035:5257 201.04659:290956 202.05035:36028 203.58574:4853 205.1581:7389 209.15398:27460 210.15721:7524 217.37402:4891 219.05731:181942 220.06049:27656 223.16969:20566 237.18474:7344 243.21109:19490 261.22293:22715 279.09393:708833 279.23248:407323
120	pos_323	Simple ID	2	pos	323	1.388	255.06578	[M+H]+	genus	C15H10O4	4',5-Dihydroxyflavone	4',5-Dihydroxyflavone	5.5347	11.0694	3	237	255.0658	[M+H]+	254.0579088	-0.0006147	3.726	OKRNDQLCMXUCGG-UHFFFAOYSA-N	O=C1C=C(OC=2C=CC=C(O)C12)C=3C=CC(O)=CC3	Flavonoids	Flavones	dnp:CMV66	0.0153	0.0045	2.00E-04	2.00E-04	2.00E-04	2.00E-04	0.021	0.0273	0.0306	0.1063	0.0563	0.0998	0.0471	0.0554	0.0608	0.1171	0.0328	0.0543	0.0977	0.044	0.0648	0.0491	0.0352	0.039	0.0929	0.0492	0.0448	0.0591	0.2195	0.1546	0.1432	0.1039	0.0979	0.0276	0.0107	0.0206	0.0419	0.0495	0.0398	0.0296	0.0766	0.0369	0.0044	0.0178	0.0133	0.0061	0.0018	0.0116	0.0347	0.0398	0.0406	0.0198	0.0452	0.0525	0.0341	0.0391	0.0433	0.0034	0.0207	0.0102	0.038788889	0.037022222	0.067933333	6.30E-03	1.1747	53.03878:3430 55.0177:7589 55.05401:10794 55.05635:2753 55.93429:4914 56.96445:22443 57.03334:4675 57.06966:5416 62.05982:4939 65.03828:5428 65.42001:2679 67.05439:23633 67.43987:12893 67.44378:6386 68.04922:5475 68.99722:90949 69.03315:9136 69.06985:15885 70.06533:26863 71.01266:3897 71.04889:7843 71.08509:6022 71.0887:2643 79.05377:13802 81.03336:4618 81.06995:20681 83.01216:3611 83.04872:8281 83.08522:6909 83.08966:3803 84.04399:3256 84.08047:5260 84.18778:3037 84.95928:4671 85.02792:3374 85.0643:4122 86.05974:5172 88.07528:6453 91.0544:21098 92.04905:4209 93.01089:3317 93.06998:23572 94.06503:3849 95.04865:4542 95.08569:23095 96.0808:3364 97.02803:4262 97.06426:8503 97.10075:3766 98.09566:2913 98.97531:19864 98.98406:4571 99.07996:4669 100.07542:3751 103.05355:13323 105.07003:22454 107.04858:11019 107.08493:12425 108.08063:3706 109.06467:6588 109.10147:6160 110.97502:5544 111.07951:6049 112.07538:4532 114.05464:4186 115.05432:17614 116.06174:4792 117.06976:16577 119.04875:4704 119.08502:10063 120.04388:3087 120.0564:2777 120.08003:3054 121.02799:10846 121.06489:24459 121.10088:7781 122.05988:6444 123.07989:6554 124.11175:3869 124.99207:3660 125.096:2747 128.06227:38915 128.07057:7586 128.98611:4737 129.07031:16847 130.06476:3761 131.04871:6480 131.08562:19379 133.0649:17580 133.1008:9804 135.08029:4335 135.11671:3379 136.07475:3353 137.07072:12248 139.05424:19343 140.06123:3686 141.06985:43088 142.04071:8358 142.08612:3842 143.04845:5288 143.08586:17409 144.04695:4049 144.05719:49002 144.08049:3949 144.10118:3078 145.06551:20630 145.10123:29165 146.03635:3455 146.05945:3247 146.09558:4478 147.04349:4236 147.11658:7255 149.13237:4108 152.0616:9888 153.01802:6663 153.06995:26970 154.07588:4236 155.04846:14345 155.06018:5177 155.08495:12279 156.05713:60574 156.07983:3559 157.06541:14306 157.10092:11842 158.07214:3694 158.0963:3727 158.99594:5207 159.08063:65365 159.11708:13998 160.08479:6626 161.05934:20337 161.09679:4689 165.06978:12802 166.04126:3384 167.04965:22610 167.08549:4957 168.05724:69406 168.07993:5269 169.06511:43553 169.08792:4735 169.10085:11427 170.03581:13711 170.09586:4302 171.04396:13749 171.08083:62026 171.11633:10085 172.08405:7899 172.09816:5236 173.05963:14046 173.09576:6648 173.13213:5647 174.06685:4552 175.07486:8032 179.0851:8596 180.05542:3756 181.06541:20610 181.10216:4371 181.50923:3252 182.07234:6488 183.04419:9769 183.08038:12282 183.11644:8254 184.05228:224348 184.11235:6218 185.05989:399975 185.13127:7763 186.06361:53202 186.09111:3648 186.11513:9095 187.08778:6382 187.11151:5319 194.0361:9716 195.04346:11042 195.0799:6792 196.05168:21879 197.04292:4341 197.05977:52804 197.08151:7816 197.09676:8722 197.13205:6648 198.0672:22560 199.07544:180473 200.07845:26749 200.09462:11681 201.05443:34960 201.0907:9815 201.13823:13614 203.03406:197961 206.30902:3133 209.05968:27033 209.09549:3784 210.06525:9158 211.07388:24086 211.14761:6096 212.02637:6785 212.0471:133781 212.0825:9252 212.1071:12154 212.12553:3167 213.05447:157092 213.16391:3656 214.06042:34894 214.08229:3945 214.11017:9005 215.06998:5582 222.03139:21609 223.03798:10387 224.04573:6022 224.0948:5401 225.05492:24416 225.09106:11145 227.07053:503765 227.10706:13932 228.07277:73201 228.09032:9757 229.05058:80384 229.08374:33526 229.13408:59707 236.07948:5140 237.05482:40966 237.16534:5132 238.05888:5700 239.07089:7090 239.18045:8686 240.04173:32768 240.06647:3393 240.07631:4470 240.19644:3648 241.04868:5274 241.09717:13631 241.12225:9035 242.05716:25496 242.10577:32856 252.01782:4321 255.06577:1145427 255.10204:46488 255.1709:17176
121	pos_328	Simple ID	1	pos	328	3.046	255.12306	[M+H]+	generic	C13H18O5	Monascusone A	Monascusone A	5.2992	5.2992	3	48	255.1231	[M+H]+	254.1154237	-0.0003999	3.135	RLGZZHKMYXHQLV-GAOKRZLMNA-N	O=C1C2=C(C=C(OC2)CC(O)C)CC(O)C1(O)C	other		KNApSAcK=C00035854,UNPD=UNPD183503,NPA=NPA007854	0.7812	2.2302	1.8958	2.2887	2.2227	2.0293	0.0158	0.0226	0.016	0.0154	0.0182	0.0204	0.0279	0.0225	0.0264	0.0097	0.0209	0.0176	0.0073	0.016	0.0221	0.0088	0.0168	0.018	0.0092	0.0148	0.0203	0.0167	0.0202	0.0135	0.0177	0.0201	0.0199	0.0152	0.026	0.0374	0.0329	0.0309	0.0335	0.0261	0.0272	0.0258	1.6884	1.0936	1.5778	2.1887	2.507	2.2028	3.00E-04	0.007	0.0164	0.0093	0.015	3.00E-04	0.026	0.0183	0.0279	0.0221	0.0143	0.0119	0.013388889	0.028333333	0.017436667	1.89E+00	1.626	56.96503:20100 61.93979:5896 67.04961:52298 67.05275:10092 69.03356:19057 70.98048:17854 71.95195:8642 74.93111:14325 84.95978:113773 91.05443:14559 93.07028:11700 97.14515:22906 105.03362:10172 105.0703:13048 107.08543:7650 113.0601:6891 118.6079:8469 128.06255:6439 135.08046:8081 141.07047:9861 143.08549:10285 150.06381:6611 155.08566:25003 158.92786:84065 159.08113:8137 166.05736:8994 167.08571:10503 173.06396:8517 175.0621:8943 176.93863:19467 183.08192:6758 183.11691:19980 186.92345:22323 195.11862:7701 201.1272:12511 204.93416:9347 211.112:14116 214.08568:47667 214.91753:39697 223.09149:82484 223.59291:13236 227.74182:6170 229.12372:41802 232.92839:58908 234.59927:10631 250.94238:26674 255.10246:10103 255.13893:13238
122	pos_1215	Unknown compound	2	pos	1215	1.078	637.22992	[M+H]+	Unknown compound		unknown-7	unknown-7												Unknown compound			1.6498	0.0276	0.0317	5.00E-04	5.00E-04	5.00E-04	8.00E-04	0.0238	8.00E-04	0.0158	0.0188	0.0358	0.013	0.0106	9.00E-04	0.0205	0.0276	0.0192	0.0165	0.0197	0.0106	0.0246	0.0109	0.0267	0.0641	0.0207	7.00E-04	0.0181	0.0317	0.0178	0.0413	0.0327	0.0383	0.091	0.0708	0.067	0.0495	0.0903	0.0727	0.044	0.0134	0.0172	0.0048	0.0298	5.00E-04	0.0135	0.0145	0.0073	0.0102	8.00E-04	0.0161	0.001	0.0173	0.0125	0.0145	0.0323	0.0253	0.0086	7.00E-04	6.00E-04	0.014444444	0.057322222	0.019063333	1.48E-01	0	52.48547:7919 58.87098:8559 61.02858:12475 61.53884:8296 62.46637:8154 67.2343:25674 67.23842:35638 69.03341:13367 70.0288:27117 74.02372:311339 79.12675:10816 85.0285:59561 87.05537:416226 88.03941:97742 88.05865:8680 91.03915:26546 97.02865:24199 97.14301:15464 97.14835:19135 98.97576:9518 116.03436:107500 127.03905:32386 133.06084:1408595 134.06483:73590 145.04942:41019 163.06004:42886 166.64401:8974 196.2307:9427 238.55037:10250 325.11404:10495 374.66882:9173
123	pos_1051	Simple ID	2	pos	1051	1.59	453.19135	[M+H]+	genus	C26H28O7	Kushenol C- 5-Me ether	Kushenol C- 5-Me ether	6.3069	12.6138	3	93	453.1913	[M+H]+	452.1835032	-0.0005203	3.71	KNDDWJXDRIODRW-UHFFFAOYSA-N	O=C1C(O)=C(OC2=C1C(OC)=CC(O)=C2CC(C(=C)C)CC=C(C)C)C=3C=CC(O)=CC3O	Flavonoids	Flavones	dnp:MPB98	0.0606	0.0369	0.0362	0.093	0.0843	0.0818	0.18	0.1783	0.1859	0.3472	0.2426	0.252	0.0863	0.0819	0.1017	0.3213	0.2273	0.2236	0.1974	0.1171	0.1695	0.3334	0.1982	0.2255	0.2788	0.2636	0.2434	0.1418	0.1461	0.1573	0.1414	0.1225	0.1251	0.4783	0.4331	0.3759	0.3061	0.2558	0.312	0.2996	0.2518	0.2771	0.0395	0.0583	0.0414	0.0414	0.0429	0.0306	0.1645	0.1317	0.1308	0.1521	0.1564	0.2225	0.0992	0.0827	0.0796	0.1858	0.1568	0.1829	0.1355	0.332188889	0.193823333	5.39E-02	0	53.03884:5457 55.01802:7691 55.0542:12114 55.05668:2812 56.96499:22729 65.14685:2931 66.80255:6804 66.80639:29482 67.05432:17254 68.99712:5205 69.06995:27097 70.06493:7343 79.05415:9046 79.96069:3059 81.06997:23088 84.08064:3162 84.95943:3666 91.05402:14148 93.07021:18582 95.04919:4123 95.08536:9563 97.06437:3913 98.97527:4577 105.06972:5209 107.08541:17896 109.06483:5005 109.10146:26235 111.08014:3307 119.08583:5104 121.10074:4144 123.00761:16154 126.09185:3530 135.11682:8964 137.02332:9309 141.01833:22066 141.97202:3195 149.05998:29326 151.03923:53308 151.07457:4052 152.04149:4945 165.01851:345266 166.02174:32463 167.02281:5411 181.05066:3924 183.02925:47131 184.0332:3183 184.3557:3006 211.64624:3098 243.10277:22104 244.10568:3801 248.61081:3419 259.05811:3940 270.05267:84706 271.05676:19954 272.05927:3848 283.06143:5332 284.06897:3890 286.04684:9500 298.04773:443158 299.05188:89029 300.05643:14087 301.07092:34636 302.07605:6426 310.04742:5665 310.08243:3626 311.05472:9183 312.0611:6917 313.0712:2265482 314.07452:456271 315.077:81285 324.09882:4537 325.07135:7443 326.07602:7292 327.08655:17210 337.07098:7235 338.07809:5880 339.08347:5390 341.10196:5210 351.08621:4583 352.09308:9044 353.10242:10394 354.91592:5764 355.11935:17257 356.1214:4367 365.09991:5144 367.11789:20865 368.12192:5448 371.112:6687 379.11603:17561 393.13458:3365 435.18054:115924 436.18417:33336 453.19162:429993
124	pos_352	Unknown compound	2	pos	352	8.128	260.6283	[M+H]+	Unknown compound		unknown-66	unknown-66												Unknown compound			2.8427	1.8936	2.0412	2.2113	2.7532	1.7534	6.3459	6.3149	2.932	2.9034	5.2035	3.6699	0.9486	2.8472	4.374	3.1281	3.4253	4.0866	3.1324	4.425	4.8355	2.9172	4.4449	5.7082	0.649	3.4139	4.7588	3.6514	3.8001	1.3304	4.7564	2.4375	3.1868	0.3468	0.1793	0.3589	4.9536	1.1628	0.7714	2.4528	3.0491	0.1909	2.7035	1.6966	2.8709	1.2823	1.1197	1.6856	2.2833	0.7273	4.9826	0.1718	0.269	2.4596	0.1824	0.0961	0.1969	2.9184	5.6339	4.3586	1.263222222	1.496177778	3.75126	2.07E+00	0	55.01799:14591 55.05452:100304 56.63601:15742 56.67817:13944 56.96493:16430 58.32823:14579 59.04913:62123 67.05424:14606 67.91601:33425 67.91987:43671 69.06985:31218 74.68508:14488 75.7858:13832 79.05428:29080 91.05408:55266 93.0698:30653 95.04885:18354 97.06473:49252 97.14484:32952 103.48074:14473 105.06976:46482 107.04906:33945 107.18621:13765 117.06981:72119 117.83068:12861 119.08625:33980 121.06503:199742 122.06811:17989 123.04417:58763 129.0704:18600 131.08551:60687 133.06471:26800 135.04434:92505 135.08067:26033 141.06931:19487 143.08505:25982 145.06491:38746 145.10149:73555 147.04366:24108 147.0808:22103 148.0519:46711 149.02359:22905 149.05991:203371 149.09647:121752 159.04417:80279 159.08099:124876 160.05217:20245 161.05989:240041 162.06554:52553 163.03909:262975 163.07503:51944 164.04529:33955 173.06006:81270 173.09613:69696 174.06583:20841 175.07579:117637 176.04739:33909 176.08275:21009 177.05527:202510 177.09131:566643 178.05902:15501 178.09492:77302 187.07544:119677 188.08347:190914 189.09166:79872 190.06165:19941 191.07127:26300 191.10713:208985 199.07501:22812 201.09119:244509 201.43648:14938 202.09587:40575 203.07007:50596 203.10681:100509 205.08635:247915 206.09091:38039 207.103:24302 213.09256:19616 214.09845:30683 214.55649:15575 215.10696:44966 217.12347:33891 218.09332:114720 219.10194:1936958 220.10493:218723 233.11775:82258 233.15462:58934 234.12155:20125 243.13829:189010 244.14191:25695 260.13623:34123
125	pos_413	Simple ID	8	pos	413	12.195	279.23221	[M+H]+	genus	C18H30O2	3-methoxy-5-undecylphenol-deriv1	3-methoxy-5-undecylphenol-deriv1	5.3743	10.7486	3	89	279.2322	[M+H]+	278.2245802	-0.0003433	4.092	PGCYEKRDYMCFNF-UHFFFAOYSA-N	OC=1C=C(OC)C=C(C1)CCCCCCCCCCC	Phenol derivatives	Benzenediols	dnp:QHL42|unpd:UNPD201674|cas:1221234-75-8	0.6439	0.8532	0.6661	0.8253	0.8328	0.9702	6.1795	7.3796	7.7326	5.5438	4.688	6.4362	13.3452	13.5599	11.3757	9.9062	6.6617	6.4084	8.25	4.8659	5.1625	7.1932	7.0305	6.6155	10.0395	8.0707	9.2817	7.5466	7.2871	5.7039	8.3201	8.3856	9.2621	9.5428	10.7911	12.8796	14.5527	11.5551	10.0783	9.0832	11.0005	7.933	0.5685	0.5632	0.5511	0.829	0.8823	0.8895	9.1191	6.3552	7.2918	7.4195	9.3181	10.4304	16.8042	14.7835	14.7877	5.9261	6.112	6.9004	10.70105556	10.82403333	7.705673333	7.56E-01	0	52.44245:5784 55.05444:37687 57.07005:15296 65.03862:13206 66.26963:4897 67.05428:444130 68.05772:27782 68.39486:20475 69.0699:47774 71.28276:5855 73.04678:11727 79.05444:38017 79.06068:6327 81.06995:577685 82.0732:41335 83.04895:6658 83.08556:33984 85.06488:9391 91.05417:11627 93.06994:36045 95.0856:479533 96.08884:26519 97.10125:18403 97.1472:5692 99.08057:8980 105.07021:13640 107.08539:38640 109.10126:332789 110.10474:34597 111.11674:7811 113.05883:6058 117.06989:7830 119.08571:10389 121.10141:32572 123.08026:14869 123.11688:248832 123.12596:12030 124.12038:26133 125.09646:10657 127.07552:7899 131.08563:17684 133.10092:17029 135.11697:21679 137.09615:9994 137.1326:108930 138.13574:7521 139.11183:6830 145.10176:10296 147.11703:15063 149.02367:14923 149.13281:15844 151.14832:29429 153.09178:5847 159.11725:14860 161.13235:11260 163.11151:10780 163.1478:12180 165.12708:8331 165.16362:11852 167.1068:12100 173.05176:32728 173.13271:25487 174.13542:7933 177.12729:10779 177.16411:6741 179.14398:10573 181.12248:10249 187.14842:28893 191.14333:13365 195.13828:20738 201.04646:395360 201.16354:6573 202.04971:55988 205.15961:6539 209.15392:19118 219.05719:295429 220.06134:43120 222.03734:9123 223.16919:27689 237.1859:14032 241.00317:8976 243.21144:18769 258.0668:7028 261.22223:34656 262.22607:6460 266.99826:15112 267.07089:9457 279.09381:1278767 279.2323:913529
126	pos_362	Simple ID	3	pos	362	12.46	263.2373	[M+H-H2O]+	family	C18H32O2	5-dodecylbenzene-1,3-diol-deriv1	5-dodecylbenzene-1,3-diol-deriv1	7.2856	7.2856	3	81	263.2373	[M+H-H2O]+	280.2402303	-0.000358	4.119	OYHQOLUKZRVURQ-HZJYTTRNSA-N	O=C(O)CCCCCCCC=CCC=CCCCCC	Phenol derivatives	Benzenediols		0.0954	0.0899	0.082	0.1128	0.1068	0.1196	0.2879	0.3276	0.3007	0.2088	0.1616	0.1695	0.2615	0.2563	0.2632	0.2689	0.2476	0.2166	0.1709	0.1364	0.1553	0.2706	0.2268	0.2323	0.3548	0.259	0.241	0.1436	0.1583	0.1682	0.3296	0.2891	0.3135	0.2309	0.2249	0.1808	0.161	0.1934	0.1746	0.1716	0.1537	0.1501	0.0477	0.0818	0.0664	0.1053	0.1301	0.098	0.2394	0.1785	0.1744	0.2679	0.2572	0.2933	0.2467	0.246	0.2613	0.1759	0.1456	0.1857	0.240522222	0.182333333	0.230893333	9.47E-02	1.4271	53.03875:3783 53.99779:3428 55.01784:3575 55.05448:48855 56.96491:9039 57.03371:4242 57.07009:30188 65.03847:7233 67.05431:231224 67.24959:12621 67.25361:10455 68.05764:13231 69.06632:4071 69.06997:57208 70.07318:4488 71.04926:9466 71.08556:12979 79.05429:55316 81.07:266462 82.07327:14053 83.04927:8718 83.08562:46981 84.08895:3759 85.06476:9690 85.1013:7449 91.05428:37960 93.07005:72223 94.07328:5397 95.08563:232723 96.08904:15987 97.06479:11549 97.10126:21916 99.0807:17751 105.06986:25268 107.08569:37739 109.06507:6716 109.09367:5862 109.10126:100456 110.10462:9748 111.08057:15020 111.11651:5001 113.09612:8435 119.08582:26081 120.4576:3458 121.10136:45567 122.1051:4535 123.08068:6897 123.10862:5091 123.117:55486 124.12054:7420 133.10127:30305 135.11707:31150 136.11995:3890 137.09645:7590 137.13281:23522 141.12743:5149 147.11671:19828 149.13246:27858 151.11215:3959 151.14799:22257 161.13298:22644 161.20764:3153 162.13594:4569 163.14821:26058 164.15198:4843 165.16397:22391 175.1485:15345 176.15315:3519 177.1644:4433 179.18013:7229 189.16365:10170 193.15871:4107 203.17993:3717 207.17412:3432 217.19621:3954 241.11153:6877 244.62193:3713 245.22687:73518 246.23012:13351 263.08194:6137 263.23761:395461
127	pos_369	Simple ID	2	pos	369	4.887	268.11951	[M+H]+	generic	C14H13N5O	5,7-dimethyl-3-phenyldiazenyl-1H-pyrazolo[1,5-a]pyrimidin-2-one	5,7-dimethyl-3-phenyldiazenyl-1H-pyrazolo[1,5-a]pyrimidin-2-one	4.6139	4.6139	3	87	268.1195	[M+H]+	267.11201	-0.0002135	3.067	PTFOPVVIQROFDJ-UHFFFAOYSA-N	O=C1NN2C(N=C(C=C2C)C)=C1N=NC=3C=CC=CC3	other		ChEBI=CHEBI:123276	0.3272	0.0037	0	0.2097	1.00E-04	0.1357	0.7808	0.0084	0.1308	0.0066	0.0084	0.9195	0.6992	0.7953	0.8325	0.9181	0.679	0.0027	0.0042	1.2738	0.0636	0.1702	0.852	0.0038	0.7135	0.5644	0.6066	0.9925	1.00E-04	0.6819	0.6954	0.0691	0.161	0.0347	0.0325	0.0079	0.2138	0.0246	0.3009	0.0317	0.0289	0.0324	0.1222	0.2053	0.2055	0.1288	0.1564	0.0017	0.513	0.4685	0.0154	0.1057	0.103	8.00E-04	0.0947	0.0807	0.0805	0.1143	0.0526	0.0055	0.162477778	0.0786	0.42686	1.25E-01	0	54.85651:4906 56.965:106609 67.05426:5541 68.84133:14946 69.03355:19095 69.07014:7800 79.05434:9058 81.06991:7349 87.6082:5838 91.05439:18757 95.08573:12742 105.06996:12838 109.02854:5766 110.42088:4818 117.0705:6396 119.08585:5735 121.10124:9411 121.97642:4680 129.06985:24500 130.07283:6054 131.08562:8629 139.07634:6064 141.07031:8340 143.08577:18680 153.06958:10020 155.08594:18001 157.1015:8787 165.07048:14278 166.07732:14512 167.08594:22263 169.10194:11989 171.08109:8036 173.43794:6101 178.07774:5408 179.08565:15818 180.09373:21985 181.10191:40061 182.10545:10916 183.11667:14689 185.09612:5645 187.05202:9833 193.10103:27995 194.10704:17083 195.08023:9503 195.11716:112231 196.12112:20438 198.06892:9583 199.0755:11318 199.11166:9130 206.07277:19972 209.09673:5880 209.13272:17685 211.07533:6343 213.09152:22301 213.12866:5870 221.01274:6188 222.10284:5299 223.07568:5951 223.11157:8486 223.1489:24386 224.08589:23964 225.09137:7994 226.08513:7868 227.07095:12822 229.05359:8145 233.0937:9583 233.13319:6403 234.06757:17792 235.07465:5895 237.05577:7831 241.0869:5853 241.15938:18662 245.05144:6670 247.02553:7474 247.06346:39828 251.14322:52417 252.07855:24927 252.14778:10819 253.08565:10806 261.04364:7462 264.03046:9489 265.00302:17255 265.03735:8212 265.07578:8679 268.10672:27828 268.14383:20271 268.17462:5991
128	pos_370	Simple ID	1	pos	370	1.509	268.1337	[M+H]+	genus	C17H17NO2	(2E)-3-(4-hydroxyphenyl)-N-(2-phenylethyl)prop-2-enimidic acid	(2E)-3-(4-hydroxyphenyl)-N-(2-phenylethyl)prop-2-enimidic acid	5.5231	11.0462	3	57	268.1337	[M+H]+	267.1259288	-0.0004948	3.856	GQNHFEIKUYMXAQ-DHZHZOJOSA-N	OC(=NCCC=1C=CC=CC1)C=CC2=CC=C(O)C=C2	Phenol derivatives		dnp:HRY02|unpd:UNPD113777|cas:103197-54-2	1.00E-04	0.0022	1.00E-04	0.0546	0.0772	0.0853	0.0187	0.0221	0.0195	0.5485	0.4089	0.4103	0.9886	1.0229	0.9461	0.0996	0.0866	0.0932	0.4805	0.3481	0.4327	0.1132	0.1004	0.1062	0.1141	0.1122	0.1069	0.4964	0.5835	0.5531	0.0527	0.0423	0.0521	0.3441	0.3612	0.3558	0.5151	0.5557	0.5451	0.2115	0.2267	0.1912	1.00E-04	0.0125	0.0068	1.00E-04	0.0039	0.0013	0.7812	0.5639	0.6361	0.9184	0.9402	1.1365	1.6085	1.5602	1.5997	0.2018	0.2081	0.2055	1.082744444	0.367377778	0.29916	2.04E-02	0	52.95911:5430 53.03879:10337 55.26936:4603 56.96494:39035 61.46075:5215 65.03865:9126 67.05429:8062 68.5284:18498 70.06518:10197 71.95171:5476 79.05428:43526 81.07011:7911 91.05439:95076 92.05766:6775 93.06994:35139 95.08549:7117 102.0183:5414 103.05433:106696 104.0573:6970 105.07:595487 106.0733:53810 119.04926:258235 119.05793:8031 120.05266:23518 121.06492:182495 121.10157:5620 122.06818:13476 122.09698:8490 131.04927:339915 132.05249:36267 141.06831:5742 147.04424:1467581 148.04759:126640 148.07437:5403 149.04909:10751 152.06229:7081 158.49619:5770 161.28934:5798 165.07074:6624 182.07149:6103 183.08131:6249 185.06079:7034 195.04796:5542 197.09735:5271 198.0681:11096 209.05969:5131 212.08221:6472 213.07829:6397 225.08908:6478 226.06297:13489 227.07001:6013 241.08644:22247 243.10204:23640 243.25662:5120 251.07228:7328 254.05762:10047 268.13388:803068
129	pos_374	Simple ID	2	pos	374	2.041	271.09698	[M+H]+	genus	C16H14O4	2-(3,5-Dihydroxy-2,4-dimethylphenyl)-4-hydroxybenzofuran	2-(3,5-Dihydroxy-2,4-dimethylphenyl)-4-hydroxybenzofuran	5.5747	11.1494	3	103	271.097	[M+H]+	270.0892089	-0.0005146	3.795	ARHZIUPEMLFKTK-UHFFFAOYSA-N	OC1=CC=CC=2OC(=CC12)C=3C=C(O)C(=C(O)C3C)C	Benzene and substituted derivatives		dnp:LQR44	0.0897	0.1015	0.0959	0.0115	0.0079	0.0063	0.8517	0.7756	0.8418	0.4249	0.3132	0.3236	1.7002	1.7705	1.8209	0.3651	0.2949	0.3441	2.0242	1.8042	1.6681	1.7368	1.3115	1.2728	0.3699	0.3331	0.3586	1.9264	2.0015	2.1174	0.9428	1.0642	1.0769	0.6039	0.5344	0.6277	1.0383	0.4581	0.9096	1.9474	1.9861	1.9832	0.0321	0.0141	0.0318	0.0961	0.1357	0.0084	0.8103	0.5475	0.612	0.6593	0.6516	0.4936	0.367	0.4409	0.2884	1.0373	1.1588	1.1074	0.541177778	1.120966667	1.104613333	5.26E-02	1.0609	54.24796:4753 55.01797:8094 56.05773:4293 56.96487:16530 64.67642:5199 68.25438:9719 68.9973:6450 84.95979:40251 85.02834:21871 86.95914:5522 93.07:7061 95.04932:12508 95.0855:5789 103.05408:8148 105.06985:9424 106.31415:4370 107.04916:6299 115.05458:6023 121.06489:16268 123.04352:10038 133.10097:6728 135.08017:6427 137.0603:33370 141.06976:15214 145.06496:16742 149.06:20818 150.06783:7638 152.06235:13353 153.07001:34086 154.07742:11953 155.08536:16861 157.06479:14457 158.07288:10018 159.0808:42306 160.08582:5531 163.07549:7641 165.07043:39824 166.07457:6848 167.0851:7264 168.0571:41218 169.065:40737 170.07204:14390 171.0802:8928 172.08846:17661 174.89987:12220 175.01617:5949 180.05655:7682 181.06499:50710 182.07301:34533 183.08083:112148 184.08696:21854 185.06023:60336 185.09628:15586 186.06512:15023 187.07581:17456 194.0732:6116 195.08038:23166 196.05214:26872 196.08795:11757 197.06:95910 197.09633:14890 198.06657:30878 199.07587:25189 200.08328:119676 201.08865:29739 210.06764:32432 211.07568:189748 212.08321:255365 213.05513:67072 213.08954:78376 214.06122:14843 214.09346:7243 215.06932:10290 215.10728:21284 223.07469:6321 225.05501:11968 225.09091:23163 226.06252:9180 226.09673:6926 227.07115:31066 227.10655:54781 228.07846:279925 229.08424:78854 230.08873:7659 238.06392:13442 239.07106:51620 240.07826:37432 241.04991:9465 241.0845:28709 241.12213:5254 242.0947:10207 243.10201:365818 244.1053:62989 253.08597:15904 254.09366:20655 255.06639:8467 255.10199:23431 256.07333:80465 256.1463:5802 257.08072:91585 258.08716:16097 271.09702:1004760 271.16928:34769
130	pos_434	Unknown compound	6	pos	434	1.688	287.09186	[M+K]+	generic		Tanacetols-deriv2	Tanacetols-deriv2												Prenol lipids			0.303	0.3265	0.3102	0.0236	0.0258	0.0229	0.5588	0.5543	0.6603	2.3978	1.7903	1.7343	1.5095	1.4393	1.4738	1.391	1.0977	1.1589	3.5751	3.0385	2.4848	1.1846	0.929	0.9375	1.0951	0.8042	1.0011	2.4972	2.195	2.0412	1.2241	1.3693	1.4814	0.9587	0.7224	0.7556	1.1018	0.7976	0.8602	1.2682	1.2018	1.2398	0.0974	0.1122	0.1118	0.3463	0.3831	0.3256	1.5303	1.3432	1.2182	1.6086	1.4071	1.703	1.5472	1.4021	1.7042	1.375	1.2455	1.1403	1.495988889	0.989566667	1.51283	1.99E-01	1.3942	50.76707:6161 55.0181:6611 55.60147:7778 56.96494:31968 66.98376:48735 66.98768:12195 68.52916:6760 68.99711:20918 71.01299:7190 73.02821:7709 79.05444:6512 79.9661:6778 84.96001:11125 85.02859:11539 89.48486:6570 91.05457:9156 97.15005:8424 105.07008:7290 113.02353:39999 115.05426:13139 116.07058:13865 128.06218:20621 128.77863:6532 137.06013:7845 139.05449:18179 141.06975:21256 144.05693:10147 153.07011:19667 156.05699:30681 161.05991:7416 167.049:46672 168.05696:46448 169.06535:34644 170.07153:8283 171.04434:15490 171.08057:63024 173.06049:16636 175.07587:56607 181.06493:22549 183.04463:11555 183.08122:11764 184.05214:138466 185.05956:68506 186.06355:9321 191.54156:6857 195.04446:51743 196.05064:21634 197.05974:21965 198.06799:24278 199.07556:259882 200.07924:45882 201.0549:30434 209.06006:7472 212.04738:92216 213.05482:118137 213.09128:9916 214.05942:17093 215.07111:10068 216.07845:14460 223.03909:27425 224.04504:12559 226.06281:31825 227.07076:501176 228.0755:94768 229.04982:34972 229.08517:16555 230.05669:7116 230.97255:9887 240.04259:54417 241.00218:9546 241.04863:10058 241.08684:22149 243.06606:19277 244.07375:100567 245.07738:15667 255.06578:248948 256.0701:54570 257.07825:12010 259.09711:151610 259.12381:7547 260.09967:20943 269.08209:15806 272.06784:33272 287.09204:854299
131	pos_377	Simple ID	1	pos	377	2.016	272.25894	[M+H]+	generic	C16H33NO2	delmopinol	delmopinol	5.1838	5.1838	3	110	272.2589	[M+H]+	271.2511293	-0.0004943	3.201	QSFOWAYMMZCQNF-UHFFFAOYNA-N	OCCN1CCOCC1CCCC(CCC)CCC	other		ChEBI=CHEBI:135122,BLEXP=BLEXPDB00000057337	0.0154	0.0122	0.0113	0.0115	0.017	0.0186	0.0215	0.0278	0.3841	0.0191	0.0163	0.0162	0.0431	0.0683	0.0261	0.0371	0.0203	0.0241	0.0322	0.0308	0.0305	0.0348	0.0304	0.0274	0.0154	0.0303	0.026	0.0293	0.0758	0.0488	0.0235	0.0282	0.0248	0.0233	0.057	0.051	0.0484	0.0395	0.022	0.0529	0.037	0.0345	0.0284	0.0165	0.0175	0.0098	0.0484	0.01	0.0238	0.0196	0.0552	0.0395	0.0435	0.0227	0.0484	0.0394	0.0425	0.0196	0.0169	0.0238	0.037177778	0.040622222	0.04175	1.81E-02	0	52.62971:4744 53.00233:15790 56.96489:17571 57.07008:183795 58.0653:485556 59.06852:17035 67.0543:6964 68.76458:12916 69.06988:11528 71.0856:113663 72.08884:6983 74.06004:10119 79.05429:8999 81.06982:14463 82.93432:5479 84.95956:10781 85.10126:39913 91.05424:14658 93.06986:12298 95.08544:8208 99.08036:6557 101.18936:5701 102.05505:14002 104.07067:472609 105.07457:14412 107.04919:7277 107.08521:8520 109.10138:7921 119.08536:10562 121.06511:12250 131.08574:11953 143.08548:11564 145.1011:10833 147.08069:7751 149.05989:8781 154.07401:6027 155.08432:6819 157.10167:7440 159.07977:14611 160.08409:18841 161.05966:8301 161.09688:6591 163.03838:6844 165.07001:17366 166.07385:11010 169.06261:6929 170.07106:7725 171.08022:9174 173.06055:9740 175.01506:13461 181.06537:29119 182.0705:20661 183.07881:18937 184.0851:36827 185.05887:8189 185.09438:10086 186.06401:11080 186.10068:7611 188.07942:7820 189.09116:16612 193.12335:10634 195.08078:14922 196.08826:34213 197.0582:16419 197.09578:16444 198.06462:50002 199.07494:28725 200.08264:20211 201.08699:53648 202.05896:7654 211.0735:26771 212.08041:91290 213.05516:6783 213.08888:176737 214.0583:25459 214.09433:37821 215.07004:7071 215.10947:6039 216.11133:14512 217.08696:6253 225.09038:8521 226.06099:10533 226.09521:15050 227.07222:31458 227.10666:144829 228.07765:27943 228.11012:29752 229.08197:132892 230.08632:16858 240.0755:27565 241.08563:69062 242.09282:40777 243.06485:16393 243.10158:29179 244.10539:239279 245.10768:30357 245.15408:8897 254.09099:8475 255.06561:13521 255.10156:65032 256.07281:11595 256.10574:11547 257.07855:54183 257.12793:15047 258.05084:7362 258.08798:25313 271.0972:33320 272.10086:1237083 272.17587:99270 272.25891:2224746
132	pos_383	Simple ID	1	pos	383	6.471	273.1489	[M+H]+	genus	C17H20O3	3,5-Dihydroxy-4-(3-hydroxy-3-methylbutyl)biphenyl	3,5-Dihydroxy-4-(3-hydroxy-3-methylbutyl)biphenyl	5.253	10.506	3	86	273.1489	[M+H]+	272.1412445	-0.000379	3.641	HEXCMAKMWIDRQV-UHFFFAOYSA-N	OC1=CC(=CC(O)=C1CCC(O)(C)C)C=2C=CC=CC2	Benzene and substituted derivatives	Biphenyls and derivatives	dnp:DZJ61	0.192	0.4975	0.3613	0.5386	0.5588	0.4613	2.00E-04	0.0026	0.0066	0.0029	0.0059	2.00E-04	0.0027	0.0044	0.0043	0.0038	0.0034	0.0037	0.0042	0.0042	0.0055	0.0051	2.00E-04	0.0039	0.0036	2.00E-04	0.0032	2.00E-04	0.0052	0.0057	0.002	0.0023	2.00E-04	0.0064	0.0046	0.004	0.0073	0.0081	0.003	0.0063	0.0084	0.0051	0.3619	0.224	0.3942	0.4504	0.6583	0.5465	0.0081	0.0041	0.0045	0.0045	0.0053	0.0043	0.0043	0.0038	0.0049	0.0028	0.0026	0.0026	0.004866667	0.005911111	0.003146667	4.37E-01	1.6077	55.05433:12556 56.965:17140 57.07002:3538 60.02436:2659 62.10819:3198 65.00897:2917 67.05421:4280 67.43472:14961 69.03335:6718 69.06977:4592 70.98072:6779 71.08537:3775 79.05425:4279 81.06984:7528 83.59894:2443 84.95975:5397 91.05415:11275 93.06978:5449 95.08558:8200 105.06999:14096 107.08565:5004 109.06448:4257 109.10146:4227 115.05389:3267 117.06992:3541 119.08532:3544 121.06503:4368 129.07004:8145 131.08577:6999 133.10109:3680 135.08003:5134 141.06985:6050 143.08548:11996 145.06424:4336 145.10081:3232 147.04399:2849 147.08066:5579 148.58739:2813 149.02312:3569 149.05988:2914 157.10152:6770 161.05986:5385 163.03909:12225 164.04688:4803 169.01251:2748 171.11676:7031 173.05933:3680 174.06711:14484 175.01567:5912 175.07402:3425 181.10193:4237 185.09634:7640 185.13324:3107 187.07574:3817 189.05579:3097 189.09241:3761 193.12184:6630 199.07634:3234 199.11186:5716 200.04709:6987 203.0696:5825 205.05081:4018 211.07495:2851 212.12863:2639 213.05376:2655 213.12744:8416 215.08727:4208 217.08466:5067 227.10651:15895 228.1114:4394 230.10823:5036 233.04921:3497 233.11804:28329 233.19371:20322 239.10692:4578 241.12245:6240 245.13248:3476 255.10178:3351 257.11749:117850 258.10342:3369 273.10565:3334 273.1239:9312 273.14734:37585 273.18802:5217 273.21338:5512 273.25827:4328
133	pos_384	Unknown compound	1	pos	384	10.493	273.2251	[M+H]+	Unknown compound		unknown-5	unknown-5												Unknown compound			0.2453	0.4733	0.3765	0.5285	0.6058	0.3412	0.0121	0.0052	0.0051	0.0064	0.0035	0.0074	0.0168	0.0137	0.016	0.0064	0.0056	0.0093	0.0065	0.009	0.0055	0.0026	0.0046	0.0115	0.0066	0.0049	0.0134	0.0064	0.0065	0.007	0.0096	0.0088	0.0127	0.0044	0.0091	0.011	0.0207	0.0104	0.0247	0.0094	0.0181	0.011	0.339	0.272	0.4054	0.4914	0.6536	0.4	0.0023	0.0076	0.0119	0.0098	0.0169	0.0108	0.0175	0.0108	0.0258	0.0069	0.0047	0.0119	0.0126	0.0132	0.00822	4.28E-01	1.622	53.00232:22001 53.03878:11429 55.05447:257860 56.05766:10308 56.96487:16599 57.07007:290297 58.0733:16333 62.98677:9398 62.99003:192086 64.9858:10879 66.99656:42220 67.05399:5607 69.07001:42782 71.08562:162658 72.08893:6985 79.05432:8755 81.0699:19344 83.08539:18078 84.95972:8990 85.01079:10423 85.1013:58110 87.02637:60571 91.05425:17154 93.06976:12840 95.08544:12945 97.10109:10240 105.037:190203 105.06976:10896 106.04028:11513 107.03274:5761 109.10159:5137 119.08554:6693 121.1012:8264 131.08507:4649 135.11664:4905 137.06006:5518 142.07713:6179 145.10187:6582 163.11087:5589 175.01598:14797 191.8981:6210 207.10172:28240 219.10233:6927 219.17802:8085 228.72906:5133 245.19066:10885 246.10939:6784 255.17581:7279 273.22525:808989
134	pos_1150	Unknown compound	2	pos	1150	10.985	545.44263	[2M+H]+	Unknown compound		unknown-6	unknown-6												Unknown compound			0.0307	0.1331	0.0782	0.1101	0.1135	0.0528	0.0038	0.0036	0.0039	0.0028	0.0033	0.0034	0.004	0.0039	0.0041	0.0023	0.0031	0.0033	0.0024	0.0032	0.0033	0.0024	0.0033	0.0035	0.0022	0.0031	0.0034	0.0033	0.0034	0.003	0.0034	0.0034	0.0036	0.0037	0.0054	0.0056	0.005	0.0047	0.0049	0.0047	0.0046	0.0048	0.0517	0.0223	0.0837	0.1184	0.3259	0.0954	0.0026	0.0038	0.0038	0.0049	0.0047	0.0033	0.0051	0.0052	0.0059	0.0032	0.0033	0.003	0.004366667	0.004822222	0.003263333	1.01E-01	1.2907	53.0387:9574 55.05445:110421 56.05787:6362 56.96486:8488 57.07007:51394 62.99015:4052 67.05408:5832 68.80203:4426 69.03325:3354 69.06989:12062 71.08565:49952 79.05432:3359 81.06995:13499 83.08543:5455 84.95957:4324 85.10123:25557 89.05929:2628 91.05419:7779 93.06992:4117 95.08571:3355 97.10108:3153 99.11699:4279 105.06973:4345 107.08549:5642 109.10142:4391 119.08564:5267 121.10092:3041 128.60573:2644 131.08565:4980 133.10039:3007 135.08086:2747 143.08548:4137 147.0818:3270 169.10107:3422 183.11768:2637 191.8277:3425 201.16791:3904 217.16141:6509 219.17784:44932 220.18147:5836 227.1756:3025 273.22516:100702 274.22876:16125 337.06198:2993 354.97723:3089 375.07242:5420 375.57321:4386 387.0788:3313
135	pos_386	Unknown compound	1	pos	386	1.084	275.1105	[M+H]+	Unknown compound		unknown-32	unknown-32												Unknown compound			0.1821	0.5734	0.6847	0.21	0.1931	0.2471	0.3287	0.3409	0.3117	0.3436	0.3802	0.4635	0.2404	0.2476	0.2503	0.3692	0.3943	0.4582	0.5309	0.7018	0.81	0.7459	0.8298	0.8277	0.2717	0.2762	0.327	0.4784	0.5232	0.632	0.4048	0.3807	0.3707	0.621	1.0829	1.1926	0.8287	0.7705	0.6759	0.648	0.7327	0.6397	1.6309	0.7439	1.9565	1.2485	0.9782	1.2211	0.6037	0.6128	0.6906	0.5202	0.4887	0.3374	0.377	0.3133	0.3577	0.4875	0.4074	0.4394	0.477933333	0.799111111	0.452456667	8.22E-01	0	52.97342:4547 53.27115:5025 55.05444:10502 56.96491:18263 68.23253:6178 68.23597:16971 68.43848:4689 69.06982:8615 72.25119:5351 73.27364:4892 75.32086:5002 85.02862:7036 86.0965:15810 87.97242:5087 88.03881:5740 91.05404:5744 93.07007:8921 97.0285:11045 98.97543:54085 102.89347:4750 105.06989:5612 109.10163:4887 110.97543:15957 112.99094:9628 115.3915:5071 131.00137:5759 132.1017:5573 135.47581:5257 138.02733:6054 143.01912:4892 144.84776:5395 154.38562:5148 158.99666:9908 159.11717:6517 212.12903:5969 219.01727:8375 219.0663:6717 230.1393:10846 258.13309:8453 275.11069:1398384
136	pos_333	Simple ID	2	pos	333	6.254	257.11758	[M+H-H2O]+	genus	C16H18O4	2-[2-(3-hydroxy-5-methoxyphenyl)ethyl]-6-methoxyphenol	2-[2-(3-hydroxy-5-methoxyphenyl)ethyl]-6-methoxyphenol	5.6947	11.3894	3	73	257.1176	[M+H-H2O]+	274.1205091	-0.0003792	3.941	XLLSFBFZOFIRBQ-UHFFFAOYSA-N	OC=1C=C(OC)C=C(C1)CCC=2C=CC=C(OC)C2O	Stilbenes		hmdb:HMDB0135773	0.8938	1.1616	1.2099	0.4357	0.3959	0.4277	0.9061	1.0648	1.0512	1.4311	1.1128	1.3628	0.6609	0.7374	0.795	1.5185	1.2078	0.9894	1.8471	1.728	1.7169	1.2389	0.9267	0.918	1.2462	0.8311	1.0804	1.2765	1.1025	1.0936	1.3325	1.3808	1.5023	1.561	1.1925	1.3245	1.5678	1.4069	1.4125	1.2389	1.6319	1.4562	0.3973	0.3674	0.5069	1.3914	1.9445	1.1564	0.8615	0.6964	0.5964	0.8698	0.8211	0.8245	0.5379	0.6759	0.7569	1.2897	1.4829	1.1528	0.737822222	1.421355556	1.19949	8.57E-01	0	53.80027:4264 56.96486:9423 68.37547:14859 69.34605:4440 84.95972:16746 91.05441:31407 92.06208:8217 93.01162:5819 95.04861:4739 95.08579:4787 102.43316:4659 105.03363:7196 108.79721:4270 115.05444:21288 117.06991:16062 119.04917:6065 128.06207:6158 129.0701:6429 131.08554:6171 143.08527:7413 144.05717:7943 145.06487:56184 146.07277:11405 153.07074:6800 157.06483:16311 158.07239:7277 158.92767:6259 159.08075:7901 161.05966:4559 169.06396:4470 171.08057:7662 172.05223:76234 172.08743:4307 173.05995:124185 174.06772:59755 175.07253:9133 175.08955:4457 176.04585:5811 181.06503:5237 183.08075:31344 184.08478:4430 185.06004:104060 186.06763:28570 187.03964:12224 187.07652:25942 189.05531:53258 190.05766:5656 195.08035:6385 197.06021:24183 198.06789:23005 199.07538:58112 200.04691:526032 200.0815:22180 201.05171:92118 202.0563:5529 210.06781:53986 211.0735:13291 213.05522:40400 213.09062:10227 214.0619:18627 215.06961:31889 224.08318:22989 227.07051:23778 227.10663:8282 228.07423:6252 229.12302:28939 230.12674:4167 237.0909:5141 239.10667:32545 240.11102:6837 255.10217:13131 256.1058:5068 257.11771:2226068
137	pos_513	Simple ID	14	pos	513	1.28	314.13892	[M+H]+	genus	C18H19NO4	feruloyltyramine	feruloyltyramine	6.1602	12.3204	3	38	314.1389	[M+H]+	313.1314081	-0.0002155	4.304	NPNNKDMSXVRADT-WEVVVXLNSA-N	OC(=NCCC1=CC=C(O)C=C1)C=CC2=CC=C(O)C(OC)=C2	Phenol derivatives	Cinnamic acids and derivatives	dnp:BCB61|chebi:17818|hmdb:HMDB0029365|knapsack:C00000660|plantcyc:CPD-440|unpd:UNPD113217|cas:65646-26-6|chemspider:4444168|foodb:FDB000432|kegg compounds:C02717|kegg ligand:C02717|metabolights:MTBLC17818|nanpdb:NANPDB-1269|pmid:21158422|pubchem cid:5280537	0.1238	0.0971	0.0866	0.5466	0.7819	0.7209	12.5261	12.1559	11.9347	14.7502	13.4421	13.9032	6.903	7.9108	7.7558	12.9454	14.1897	12.4603	7.5713	10.7898	10.842	3.601	5.7237	4.4945	17.3486	16.6523	22.558	11.7535	13.7769	13.9192	9.949	9.0007	8.7441	29.3045	32.5093	30.8889	34.3593	35.1104	33.8129	13.4602	12.185	13.4186	0.4211	0.4469	0.4915	0.1483	0.089	0.1351	17.296	21.1606	19.1252	16.8328	14.2719	15.8856	23.9964	21.2212	22.6302	12.747	12.4374	14.0074	19.15776667	26.11656667	11.55978667	3.41E-01	0	53.03883:170375 68.51095:36739 68.51393:37794 74.36234:20131 77.03841:33974 89.03874:339520 91.0543:594084 92.05711:55294 93.07005:957298 94.07346:61461 95.04913:43847 103.05443:641585 104.05763:63715 106.04156:28273 117.03362:1531633 118.03711:126247 119.04917:44489 121.06493:4508484 122.06836:344369 123.0705:26588 134.03648:106893 135.04407:34321 145.02861:4138336 146.032:446795 149.0598:426221 150.064:38645 163.03694:24112 177.05499:8282151 178.05836:940343 179.0607:63668 183.94249:21331 186.05458:32102 194.08144:90174 197.91609:20595 235.57782:26595 238.20967:21418 288.39255:22829 314.13931:3459768
138	pos_4	Simple ID	1	pos	4	1.148	104.10703	[M+H]+	Unknown compound	C5H13NO	unknown-34	unknown-34	5.9354	5.9354	3	20	104.107	[M+H]+	103.099714	-9.50E-06	3.911			Unknown compound			8.8958	3.8471	2.6554	2.2358	3.6699	4.1321	4.1187	2.7369	3.3024	7.4057	1.3054	4.813	1.7815	1.2553	1.0819	3.9754	4.3803	2.9973	3.9109	2.302	2.5323	4.1106	2.9859	2.3426	4.9556	4.5739	2.2941	1.7349	2.379	2.854	4.58	4.0332	4.627	4.9028	3.2804	3.7512	7.5338	7.4197	8.5256	0.8065	0.685	0.6833	2.59	13.7299	3.8606	3.0203	4.9182	3.6476	1.1128	0.7591	2.8756	5.6932	4.6215	9.3927	7.1092	6.2932	7.4331	3.2268	3.5368	3.225	5.032266667	4.176477778	3.311946667	4.77E+00	0	53.62385:21672 56.31455:25161 58.06527:1083766 59.06868:31518 59.07305:387544 60.08092:11762373 61.07781:38336 61.08428:482675 61.08718:25722 62.92912:392119 63.92885:36325 64.16854:21601 64.92736:156600 69.76015:22425 79.05424:31711 86.09631:40154 87.04411:21985 88.07587:23585 97.14594:154180 104.10705:34719064
139	pos_522	Simple ID	7	pos	522	8.953	315.23215	[M+H]+	genus	C21H30O2	CBD-std	Cannabidiol_standard	7.2244	14.4488	3	85	315.2321	[M+H]+	314.2245802	-0.0002433	4.319	QHMBSVQNZZTUGM-UHFFFAOYSA-N	CCCCCC1=CC(=C(C(=C1)O)C2C=C(CCC2C(=C)C)C)O	Cannabinoids	1-benzopyrans	dnp:CMK56-S	155.6835	136.2322	156.0811	329.7776	338.2783	328.8146	191.3523	176.0862	160.3369	98.3276	71.3945	74.0647	166.0761	152.4918	173.0216	163.5372	156.2463	154.0557	119.6225	110.8859	107.6416	161.6389	169.5631	135.6416	181.8233	150.7311	176.6363	110.7064	115.1281	105.7148	146.0744	135.472	126.846	5.4771	4.6649	4.431	12.9723	13.5031	13.0086	4.5241	3.8588	4.4295	290.3677	310.239	288.205	143.9526	151.8393	142.4342	52.4104	45.4263	38.3282	9.4192	8.7471	11.2159	6.4077	6.7216	6.8957	94.269	96.2028	85.9863	20.61912222	7.429933333	135.5858333	2.31E+02	0	53.00235:2634213 53.03863:2301356 55.05436:4658710 65.03838:1469655 67.05433:9324412 68.15216:2117564 68.15595:2241906 69.03358:1502858 69.06998:19797416 71.08553:4668482 79.05431:11418970 81.06997:39613540 82.07323:2036590 83.049:2918882 83.08561:1104279 84.87587:1096601 91.05424:10014795 93.07001:58551704 94.07327:4476996 95.04919:3727138 95.08545:3578608 97.1015:1358434 98.99846:971507 105.07004:3935994 107.04911:3859715 107.08565:31008468 108.08862:2070319 109.06461:2309733 109.10126:15766364 110.10433:2038504 111.04399:3877303 111.11708:1868311 117.1749:961197 119.0855:3513872 121.06487:5493444 121.10139:2902368 123.04416:47283252 123.11703:9878892 124.0476:3935762 131.08533:1057026 135.04369:999809 135.11696:49086248 136.12048:3860782 137.05998:8484443 147.04489:1242862 149.05983:2570663 151.07539:3399666 159.0806:2441057 161.05956:1577308 163.07535:3398044 165.09146:5639430 166.09503:1330225 171.08105:1767096 175.076:1601923 177.09154:2071928 177.12773:3759969 181.1227:16985958 182.12621:1877574 189.09158:4105104 193.12248:107204192 194.12581:14810209 195.13086:1070641 205.12308:1902055 205.15877:1156101 207.13809:13931553 208.14226:1482263 217.12212:9380839 219.1384:3700646 221.15393:15785045 222.15678:2659779 227.14311:1438754 229.15767:1488388 231.13808:13042468 233.15434:18233086 234.15849:2756899 235.16988:18547544 236.17218:2852164 241.15891:2209522 245.15424:4862619 247.16992:6740379 259.1698:39259648 260.173:6765910 273.18576:3564825 297.22174:2857062 315.23245:413348864
140	pos_262	Simple ID	2	pos	262	1.551	237.18518	[M+H-H2O]+	genus	C15H26O3	Rhodonoid G-deriv2	Rhodonoid G-deriv2	6.1518	12.3036	3	94	237.1852	[M+H-H2O]+	254.1881947	-0.0002935	3.981	VXHGIEDDPCHAEB-GJIPYRLRSA-N	O=C(O)CCCCCCCC(O)C=CC=CCC	Phenol derivatives	Benzenediols		2.5049	2.753	3.0064	0.5327	0.4759	0.4494	0.0405	0.0293	0.0334	0.05	0.0447	0.0463	0.0324	0.0261	0.0327	0.0437	0.0431	0.041	0.0379	0.0368	0.0446	0.0429	0.0371	0.0374	0.0494	0.0507	0.0461	0.043	0.0372	0.0418	0.0386	0.0333	0.0419	0.8775	0.7145	0.7664	0.9198	0.75	0.8192	0.3298	0.44	0.3326	0.4143	0.4152	0.6113	2.125	2.617	1.6195	0.0366	0.0439	0.0436	0.041	0.0392	0.0326	0.0342	0.0342	0.0333	0.0299	0.0339	0.0365	0.037622222	0.661088889	0.039406667	1.46E+00	1.5194	52.47781:9817 53.00244:13209 55.05445:128781 56.15653:12236 56.9649:25684 57.03353:27421 57.07004:23927 59.04934:13512 67.05432:104749 67.20972:29432 67.21378:54906 68.0576:14705 69.03355:127280 69.06997:215753 71.04922:42464 75.56075:12273 79.05421:75332 81.07002:190723 83.04898:17637 83.08569:141965 84.95959:30661 85.0648:89124 91.05433:93549 93.07008:254708 93.55875:12081 94.07315:24587 95.08562:320802 96.08905:21044 97.06486:36255 97.07062:12627 97.10133:61504 97.1448:19565 99.04413:28238 99.08044:43069 105.06986:128371 106.07325:11058 107.08566:381114 108.08891:26975 109.06474:37210 109.10127:336070 110.10455:25926 111.08066:184957 116.06221:17592 117.06998:14894 119.08566:99552 121.06492:23416 121.10124:246031 122.10472:16271 123.0807:48809 123.117:104282 124.12051:13851 125.09636:25773 127.07543:16877 127.11185:36750 131.08554:167728 133.10114:37665 135.08044:49505 135.10664:14595 135.11682:213726 136.12032:20055 137.09589:18193 139.07483:12417 139.11244:11854 145.10114:81088 147.11729:55606 149.0966:40714 149.13248:37150 151.11206:60505 153.12686:16569 159.11708:132630 160.11984:16299 161.13301:93032 162.13673:24772 163.112:131475 163.14873:76721 164.11649:15388 165.12729:12328 167.10709:38673 173.13248:26315 175.14828:26020 177.12764:41729 177.16351:31226 179.14305:72942 181.12267:90834 191.14337:49971 191.17979:80153 192.18481:11922 201.16428:138253 202.16766:33570 207.11781:11138 219.09514:11226 219.17477:217737 220.17784:40015 237.18538:1300084
141	pos_404	Simple ID	1	pos	404	2.214	277.18024	[M+H]+	genus	C17H24O3	Rhodonoid G-iso1	Rhodonoid G-iso1	6.0268	12.0536	3	66	277.1802	[M+H]+	276.1725446	-0.0003789	3.804	KVFBHVIGIHFXPV-UHFFFAOYNA-N	OC=1C=C(C=C2OC3(C)CCC(C(C12)C3)C(O)(C)C)C	Benzopyrans	1-benzopyrans	dnp:RSS18	0.0239	0.0294	0.0296	0.0152	0.0161	0.0154	0.0478	0.0794	0.0571	0.1356	0.0164	0.0663	0.0289	0.0247	0.0528	1.2267	0.0234	0.0372	0.0115	0.0212	0.0229	0.0335	0.035	0.0259	0.0151	0.0205	0.0179	0.021	0.0247	0.0364	0.0315	0.0388	0.0233	0.1196	0.1855	0.0612	0.0906	0.0714	0.0559	0.0722	0.091	0.1884	0.016	0.0191	0.0192	0.0256	0.0263	0.0238	1.3348	0.0237	0.0256	0.0282	0.0291	0.0358	0.0426	0.0281	0.0976	0.0376	0.0259	0.0268	0.182833333	0.103977778	0.075526667	2.16E-02	0	52.51585:2861 53.0022:5500 55.05429:3381 56.96496:22574 57.07006:283863 57.85787:3073 58.07324:14302 67.05411:6388 67.55406:15810 69.61911:3012 74.49728:3236 79.05403:7963 79.51091:2793 80.13615:2891 81.06984:11480 83.05344:3079 84.95964:13673 91.05415:7698 93.06973:11098 95.04919:4145 95.08529:6548 97.06521:3021 97.14877:5198 101.09047:3538 102.87938:3493 105.06969:5238 105.69009:2772 107.08557:7651 107.56281:3321 109.10147:6418 119.08561:4923 121.06445:3886 121.1011:3858 123.04415:16040 131.08632:5952 133.1015:4089 135.08041:5881 135.11667:4882 145.10118:3491 147.04379:4357 149.02347:7358 149.13272:4094 159.66969:3187 161.09628:5014 163.07561:8830 171.03592:3443 173.05157:23341 177.12778:10828 179.10689:182493 180.1107:24059 201.04651:147527 217.15936:8548 219.05737:141926 219.13837:26400 219.36708:3181 220.14153:3303 227.88016:3891 231.99562:6411 235.16962:642907 236.17305:113765 237.17616:10238 239.02307:5374 255.87494:6944 257.03317:3575 277.0762:11303 277.18033:733466
142	pos_405	Simple ID	1	pos	405	3.182	277.18033	[M+H]+	genus	C17H24O3	Rhodonoid G-iso2	Rhodonoid G-iso2	5.9526	11.9052	3	150	277.1803	[M+H]+	276.1725446	-0.0004789	3.924	KVFBHVIGIHFXPV-UHFFFAOYNA-N	OC=1C=C(C=C2OC3(C)CCC(C(C12)C3)C(O)(C)C)C	Phenol derivatives	Benzenediols	dnp:RSS18	0.0143	0.0144	0.0119	0.0097	0.0065	0.0067	0.3167	0.2054	0.3124	0.5121	0.3155	0.3087	0.3839	0.2891	0.3286	0.2638	0.2731	0.2417	0.2272	0.2285	0.2566	0.3316	0.3353	0.2912	0.2424	0.2249	0.2122	0.4714	0.3921	0.3482	0.2881	0.2703	0.2553	0.6834	0.589	0.5014	0.8814	0.5346	0.4964	0.6151	0.4031	0.4642	0.0104	0.0126	0.012	0.0128	0.0119	0.0129	0.3274	0.2385	0.2454	0.387	0.3625	0.4255	0.5189	0.3656	0.4566	0.3644	0.2424	0.2864	0.369711111	0.574288889	0.30065	1.13E-02	0	53.0023:7212 53.03886:11936 55.01798:49104 55.05447:53338 56.96502:24530 57.07007:12886 65.03867:5467 67.0543:128336 67.84668:18854 67.84995:5947 68.05765:9994 69.03347:7900 69.06995:67565 70.07311:5230 71.04932:14745 71.08562:10012 79.05434:197873 80.05765:8279 81.07001:351124 82.07327:12840 83.04915:17234 83.08562:33107 84.95975:12290 85.06477:8607 91.05433:73290 92.05782:7144 93.07002:274393 94.07326:18119 95.04946:7483 95.08562:138769 96.08876:10300 97.06486:16905 97.10117:15712 98.97554:6828 105.07003:46098 107.08565:164275 108.08924:10827 109.06495:87678 109.10123:75956 110.06824:7143 111.04415:100359 111.08049:11263 112.04746:9712 112.99096:6517 117.07004:10945 119.08575:52170 120.08879:5931 121.06523:6350 121.10136:142217 122.10479:12695 123.08034:15795 123.11708:26023 123.77402:5786 125.05193:5030 125.05968:27186 125.09651:11159 126.47932:4890 127.07579:7923 129.0703:8732 131.00157:14395 131.08572:29471 133.10121:57415 134.10468:5722 135.08066:21830 135.10669:9980 135.11696:197184 136.12018:25100 137.05988:845016 137.13239:13770 138.06314:72530 139.06511:7492 139.07552:8939 141.01028:5516 143.08548:13311 145.10162:21456 147.08064:8857 147.117:57565 148.1207:9457 149.01222:9195 149.02319:10926 149.09663:26260 149.13268:86837 150.13649:12560 151.0759:22478 151.11243:8302 157.10139:15300 159.11688:22435 161.09651:42315 161.13266:36402 161.27707:5070 162.09918:9283 162.13657:6790 163.07526:7396 163.11208:26530 163.14883:34657 165.09119:18013 165.12726:8823 167.10672:13669 171.03528:5015 171.11678:12090 173.05203:23447 173.1324:11937 175.07571:14948 175.11234:40982 175.14867:18174 176.1154:7995 177.12782:9260 179.1071:20319 181.12299:8436 183.03548:5382 185.13315:12511 187.15204:5166 189.09149:6058 189.12738:5681 193.12283:15907 195.13765:8304 196.11041:6224 199.14833:6792 201.04665:192510 203.1436:5652 203.18027:34953 204.183:7624 205.19505:5678 207.13773:9633 213.16406:28661 219.05742:153396 219.10141:14197 221.15427:10259 221.19075:13264 231.17467:66007 232.17798:14137 233.11719:8787 234.11757:5150 235.16965:10349 236.00005:10621 241.15959:16550 241.19579:8534 242.04906:5874 249.18518:58250 250.18715:5102 254.01006:6740 259.13348:77929 259.17279:8643 259.20602:12644 260.13681:18751 277.07849:10970 277.14209:51769 277.18054:166033 277.21671:384176 277.63986:13956
143	pos_406	Simple ID	5	pos	406	3.775	277.21646	[M+H]+	family	C18H28O2	5-dodecylbenzene-1,3-diol-iso3	5-dodecylbenzene-1,3-diol-iso3	5.5637	8.34555	3	138	277.2165	[M+H]+	276.2089301	-0.0002934	3.948	RWBGBZYMOYPQKY-UHFFFAOYSA-N	O=C(OC(C)CCCCCCCCC)C=1C=CC=CC1	Phenol derivatives	Benzenediols	dnp:HJL93	0.9231	0.7886	0.7864	1.8383	2.5321	2.3716	1.6452	1.7262	1.9251	2.8126	2.1096	2.3179	8.1162	8.3335	8.2766	1.7211	1.5433	1.5565	3.0375	2.0956	2.6157	2.3564	2.0032	1.7056	1.9015	1.6138	1.5555	2.7876	3.2265	2.683	1.5908	1.5233	1.6681	3.0834	2.6476	2.5454	2.5941	3.3442	3.0628	2.0814	2.0039	2.1605	0.7534	1.2352	0.8951	0.8802	1.1749	1.0512	3.0409	2.2527	2.3269	3.3876	3.0213	3.4723	3.7862	3.5392	3.979	2.5263	2.138	2.4131	3.200677778	2.6137	2.71751	1.27E+00	0	53.03889:38053 53.13322:5409 55.01796:10084 55.05207:7222 55.0545:81038 56.96496:19717 57.03365:10445 57.06997:14286 57.98664:5380 65.03856:8150 67.05435:174841 68.05746:11327 69.03357:82357 69.06997:96310 70.9845:5431 74.05552:5828 76.77226:5493 79.05437:375587 79.38015:5559 80.0576:23197 81.07003:207040 82.07331:7594 83.04924:12596 83.08565:39227 84.08872:5745 84.95973:20184 85.06471:11797 91.04856:10479 91.05435:144274 92.0574:7691 93.07005:494071 94.07336:38614 95.04929:11782 95.08569:148340 96.089:11264 97.06478:12433 97.10145:20064 97.1458:38359 103.65492:5427 105.07004:117339 106.07407:7613 107.04925:7352 107.08569:266306 108.08862:26284 109.06486:30111 109.10133:72411 111.08025:6671 113.06008:13113 117.06992:30332 119.08586:127550 120.08866:13979 121.06487:14813 121.10133:238363 122.10446:18316 123.08029:8151 123.11678:18534 128.06206:7822 129.06989:22722 131.08571:60554 132.08937:7880 133.06511:16745 133.10132:82267 135.08113:29705 135.11699:291110 136.12009:29962 137.06046:9109 137.09619:16055 142.07805:27224 143.08556:17251 145.10139:26071 147.08049:24058 147.11691:101992 147.12772:8637 148.1201:11974 149.02353:16212 149.09618:16730 149.13268:127323 150.13634:16462 151.11121:5849 157.10139:71170 158.10709:7655 159.11725:38416 160.08827:20774 161.05952:14507 161.09637:27211 161.13295:29205 161.39714:6257 163.07658:5882 163.11191:13544 163.14862:36237 167.10677:8804 171.0356:8604 171.11728:21995 173.05098:28760 173.13271:30418 175.07623:20611 175.11224:136699 175.14815:15309 176.07904:7626 176.11584:16249 177.12822:9858 181.12303:9246 185.09654:22687 185.13271:11420 187.14491:6266 189.12717:9407 189.16389:6240 191.14363:64751 195.13893:15065 199.14874:11421 201.04675:208312 203.10695:341976 204.11073:47186 207.13901:8076 211.17281:6005 213.09102:7445 217.15923:20329 219.05734:173329 219.13861:62056 221.15446:20944 231.10231:71614 231.13828:15513 231.17334:7615 231.99509:9187 232.10492:9082 235.17006:16927 241.19627:10924 245.15387:30378 247.13115:9207 249.14929:36562 251.16432:34936 255.8736:11682 259.1366:7427 259.20627:25483 277.1156:12105 277.14438:51359 277.18378:25294 277.21686:619386
144	pos_407	Simple ID	1	pos	407	3.959	277.21655	[M+H]+	family	C18H28O2	5-dodecylbenzene-1,3-diol-iso1	5-dodecylbenzene-1,3-diol-iso1	5.662	8.493	3	96	277.2166	[M+H]+	276.2089301	-0.0003934	4.032	UOUIARGWRPHDBX-AWLYHSJUSA-N	O=C1CCC2C3CCC4CC(O)CCC4C3CCC12C	Phenol derivatives	Benzenediols	chebi:36412|hmdb:HMDB0002697|lipid maps:LMST02010042|unpd:UNPD148438|bmdb:BMDB02697|cas:1225-01-0|chemspider:113705|foodb:FDB023046|pmid:15867559|pubchem cid:128251|wikipedia:19-Norandrosterone	0.7569	0.7246	0.6349	2.1049	2.8565	2.748	2.0712	2.0625	2.1347	3.3052	2.4128	2.6681	6.7923	6.977	6.6565	1.5839	1.6387	1.4732	2.5063	2.0008	2.1549	2.3487	2.0661	1.8193	2.118	1.9926	2.068	2.1685	2.3294	2.1285	1.4026	1.4902	1.3662	5.477	4.569	5.2508	4.7996	6.0377	5.0235	2.8381	2.6159	3.083	0.5631	0.853	0.6294	0.7323	0.9585	0.6967	3.0727	2.3454	2.3868	2.8708	2.7594	3.1478	4.1297	3.7625	3.5484	2.1604	1.84	2.1756	3.113722222	4.410511111	2.530406667	1.19E+00	0	53.0387:47935 55.05442:133873 57.06996:36045 65.03843:13858 66.79806:11302 66.90562:109250 67.05426:308818 69.03349:25198 69.06992:146565 70.07306:16398 70.33765:10876 71.04926:15936 76.11665:10760 79.05428:630231 80.05748:40120 81.06513:22365 81.06991:373597 82.07333:23724 83.04914:27915 83.08556:75172 84.95991:13462 85.06498:13913 91.05428:201929 92.05746:21190 93.06996:1005759 94.07317:72479 95.04909:14960 95.08555:295856 96.0888:25174 97.06497:18730 97.10123:49493 98.22443:10766 105.06984:137912 106.07323:13658 106.48808:11102 107.08557:511152 108.08895:52508 108.71688:10356 109.06525:10601 109.10128:146708 117.06992:24647 119.08559:123152 120.08858:15674 121.06499:11800 121.10123:470836 122.10474:51568 123.08033:21347 123.11698:34195 129.06985:18234 131.08574:44537 133.10126:139244 134.10475:9940 135.08116:17692 135.11687:552491 136.1205:39009 143.08562:26710 145.10118:50718 147.11674:97838 149.09627:28311 149.13258:299410 150.13634:36700 157.10106:18656 159.11671:35929 161.09593:12483 161.13312:57209 163.11224:24974 163.14845:81146 164.15221:21239 171.11694:26905 172.12054:11303 173.05183:22903 173.13268:61130 175.14844:35378 181.1221:13878 185.13306:20810 189.12801:16389 191.14339:74692 195.13788:19689 199.14807:17721 199.90607:11798 201.04652:206533 201.12933:15741 203.14337:17673 207.1385:20169 213.16364:25906 219.05702:162533 219.13887:36293 221.15421:35189 233.15424:15281 235.16943:39453 241.19496:22795 247.13275:13600 251.16402:30417 253.44803:14278 259.20618:41538 277.21674:1232374
145	pos_408	Simple ID	1	pos	408	6.541	277.21655	[M+H]+	family	C18H28O2	2-Undecanol- Benzoyl	2-Undecanol- Benzoyl	5.3883	8.08245	3	213	277.2166	[M+H]+	276.2089301	-0.0003934	3.857	RWBGBZYMOYPQKY-UHFFFAOYSA-N	O=C(OC(C)CCCCCCCCC)C=1C=CC=CC1	Benzene and substituted derivatives	Benzoic acids and derivatives	dnp:HJL93	0.0862	0.0778	0.0791	0.2423	0.3238	0.3343	0.132	0.1166	0.1271	0.2375	0.201	0.1787	0.3076	0.3081	0.2973	0.1332	0.1434	0.1306	0.2011	0.1713	0.1803	0.1518	0.1455	0.1422	0.1291	0.1249	0.1142	0.1654	0.1657	0.17	0.1261	0.1191	0.1507	0.1847	0.1956	0.1702	0.2037	0.2151	0.1782	0.1434	0.1201	0.1464	0.0648	0.107	0.0599	0.0844	0.1158	0.0881	0.2745	0.2007	0.1989	0.2662	0.2803	0.2786	0.3462	0.2706	0.3138	0.1997	0.1784	0.1949	0.269977778	0.173044444	0.17145	1.39E-01	0	53.00233:8414 53.03881:23243 53.76445:2840 55.01798:11113 55.05446:54720 56.96491:22583 57.03376:4651 57.07011:23290 63.08879:3124 66.75858:7775 66.76248:26939 67.05067:6899 67.0543:129618 68.05755:9049 69.03361:38816 69.06628:4846 69.06995:76220 70.07324:6241 70.98045:8594 71.04923:13126 71.0825:3707 71.08564:36993 77.03884:5363 77.99268:3270 79.05431:126695 80.0576:8760 81.03361:90534 81.06998:153224 82.0366:4229 82.07314:9947 83.04911:23850 83.08566:28396 84.0887:3145 84.95972:20020 85.06472:13524 85.10118:5977 87.04405:3495 91.05429:77512 91.05994:4701 92.05768:7135 93.07:168495 94.07316:15220 95.04372:6051 95.04926:82895 95.07977:5464 95.08561:83387 96.05238:5656 96.08893:4737 97.06476:13297 97.10135:14177 97.14249:7028 99.08052:20038 100.0841:3269 103.05418:5584 105.03358:4586 105.06346:5723 105.07001:69166 106.07282:5226 107.04923:6874 107.08561:86768 108.08888:6885 109.06474:23316 109.10127:52009 110.10432:4811 111.08027:8897 113.0601:4551 113.09619:7561 115.05415:4959 115.75825:3031 117.07019:18274 119.08559:61852 120.08864:8114 121.0648:15755 121.10131:60031 122.10471:9319 123.03071:3787 123.08038:15220 123.11707:19825 125.06015:4842 125.09628:14826 128.06195:6856 129.0699:15500 131.00157:4641 131.08539:18944 133.06479:7583 133.10139:57024 134.10529:4409 135.0804:11910 135.11687:45579 136.12048:5737 137.09613:6911 137.13231:7105 141.06978:4218 143.08543:12029 145.0638:3322 145.10147:13329 147.03131:6175 147.08057:10644 147.11697:45834 148.12032:4950 149.01216:5698 149.02382:4289 149.09644:5867 149.13268:26188 151.07704:3588 151.11194:55209 152.11481:7064 153.07068:5947 153.09062:7109 155.08626:6688 156.03619:8697 157.10146:17209 159.11693:8532 161.05936:4951 161.09639:10369 161.13272:32904 162.13635:4182 163.11157:6418 163.14798:13380 165.06982:21139 165.12741:37001 166.0775:7046 167.08549:5863 171.03584:5562 171.11678:19329 173.05164:30385 173.13249:9996 175.07455:3559 175.11256:17181 175.14839:11943 178.07826:28636 179.08546:44134 179.10727:7379 179.1434:13523 180.09233:13666 181.06413:4853 181.10153:29221 182.07335:4196 183.03531:5128 185.1328:9246 189.07146:4046 189.12799:21070 190.07799:6479 191.08565:12619 191.42464:3806 192.09325:10530 193.0652:19709 193.10146:62809 193.1205:5744 194.10822:14860 195.08107:15760 195.11725:13377 199.0295:3507 199.11272:4690 201.04649:213669 201.16476:3988 202.07771:5632 203.08617:6317 203.10666:9114 205.10098:10031 206.10899:26000 207.08063:31196 207.11604:9704 207.13815:12761 208.08757:14260 209.09634:22772 210.10452:4423 215.08545:11180 216.09418:21613 217.1002:10441 217.12285:30093 217.19606:9282 218.1086:6847 219.05753:224291 219.07973:23163 220.08443:4195 221.09666:62046 221.13277:24102 221.15401:9953 222.10103:10971 222.13608:5098 223.11179:13816 223.14804:29921 231.11765:19030 231.21152:27048 233.09666:17524 233.13306:7161 234.10434:41312 235.11044:8896 235.16899:22276 237.11491:3790 241.19568:10466 244.08842:4857 247.07454:3436 249.12773:112565 249.15279:5862 249.22163:7202 250.13168:22320 251.14351:37474 254.06723:3853 255.12701:7161 258.12866:4006 259.11044:36016 259.13602:24765 259.2059:24200 260.11469:6758 261.12506:4206 262.09982:15900 263.10223:4424 273.13669:4036 277.077:7205 277.12183:147032 277.21661:338907
146	pos_409	Simple ID	1	pos	409	9.904	277.21658	[M+H]+	family	C18H28O2	5-dodecylbenzene-1,3-diol-iso4	5-dodecylbenzene-1,3-diol-iso4	5.6249	8.43735	3	119	277.2166	[M+H]+	276.2089301	-0.0003934	3.99	UOUIARGWRPHDBX-CQZDKXCPSA-N	O=C1CCC2C3CCC4CC(O)CCC4C3CCC12C	Phenol derivatives	Benzenediols		0.0097	0.0081	0.0082	0.0168	0.0217	0.0181	0.2804	0.2339	0.28	0.6957	0.4801	0.5037	0.5549	0.4499	0.4084	0.4193	0.3165	0.3686	0.346	0.2715	0.4112	0.4033	0.3428	0.2755	0.3886	0.2896	0.2686	0.3138	0.4636	0.3821	0.2428	0.2688	0.2893	0.5981	0.4758	0.459	0.656	0.8479	0.6113	0.4499	0.6265	0.5255	0.0113	0.0145	0.0114	0.0104	0.0096	0.0066	0.4901	0.4727	0.496	0.5131	0.4169	0.5559	0.5235	0.4925	0.5415	0.3607	0.3289	0.3679	0.500244444	0.583333333	0.36688	1.22E-02	0	53.03872:5038 55.05451:13372 56.96492:7611 57.06992:6040 67.05076:2702 67.0543:45176 68.05746:4433 68.45985:2670 68.46339:6366 69.0699:25420 71.04939:4734 71.08567:3210 75.39848:1813 77.03844:2302 79.05435:45054 80.0576:4290 81.06998:54287 82.0732:2633 83.04913:4230 83.0855:10850 84.95978:4971 85.06484:4628 89.35982:2238 91.05435:20295 93.07001:62789 94.07338:5415 95.08559:50295 96.08905:3787 97.06502:4862 97.10113:7175 101.05967:1921 102.06373:2072 105.07005:17377 107.08565:51235 108.08912:2764 109.10132:30394 111.04408:1880 111.08028:2892 115.61498:2058 117.07009:3588 119.08566:21648 120.08891:2155 120.97435:2043 121.06477:3000 121.09257:3342 121.10126:64860 122.10468:5034 123.08025:4207 123.11668:10827 129.07011:2294 131.08571:9167 133.10103:22876 135.0807:3031 135.11688:45087 136.12053:6219 137.06018:3420 137.09628:4993 139.03886:7805 139.07578:1889 143.08545:2969 145.10141:10078 147.08087:3393 147.1169:18622 149.02335:10970 149.09627:6626 149.13261:29913 150.13687:3638 153.09126:3483 157.10149:3661 159.11768:4465 161.09634:4839 161.13281:13001 162.13634:2658 163.11171:4368 163.1485:26311 164.15169:3497 167.10709:4798 171.03596:2916 171.11688:5434 173.05202:18973 173.13301:3984 175.11197:6728 175.1483:7737 177.12762:5110 177.16417:4325 179.10648:4932 181.04991:3082 181.12233:3515 183.03696:2903 185.13245:4200 189.1279:2826 193.12244:6545 195.13797:6072 199.14806:3470 201.04648:238914 203.14337:4961 207.13824:7186 207.77536:1946 213.16513:3163 213.98474:2845 217.19521:3019 219.0573:252872 220.0605:2860 221.1543:13226 225.04413:2164 231.17508:4637 231.99547:7014 235.17038:11896 236.17206:3344 241.19521:4280 249.10057:2413 250.00366:3059 255.87524:5776 259.1337:5133 259.2074:6420 260.20959:3857 261.14944:2601 277.07761:8688 277.21677:320156
147	pos_410	Simple ID	1	pos	410	5.982	277.21664	[M+H]+	family	C18H28O2	5-dodecylbenzene-1,3-diol-iso2	5-dodecylbenzene-1,3-diol-iso2	5.6075	8.41125	3	114	277.2166	[M+H]+	276.2089301	-0.0003934	4.053	RWBGBZYMOYPQKY-UHFFFAOYSA-N	O=C(OC(C)CCCCCCCCC)C=1C=CC=CC1	Phenol derivatives	Benzenediols	dnp:HJL93	0.109	0.1036	0.0953	0.3475	0.4789	0.4719	0.1564	0.1572	0.1814	0.3395	0.2325	0.2511	0.4083	0.3893	0.3878	0.1755	0.1612	0.1496	0.2361	0.1974	0.2388	0.2155	0.1707	0.1471	0.1765	0.1802	0.1706	0.2199	0.2355	0.2048	0.1514	0.1813	0.1593	0.3552	0.3251	0.2916	0.3101	0.3377	0.3227	0.228	0.2187	0.2271	0.0911	0.1376	0.1014	0.1186	0.1485	0.1156	0.343	0.2558	0.2895	0.3885	0.3857	0.4091	0.4802	0.4667	0.489	0.2752	0.2206	0.264	0.389722222	0.290688889	0.221156667	1.93E-01	0	52.88965:9225 53.00241:22277 53.03877:46060 55.05438:114605 55.6652:10396 56.96498:22249 57.03366:10708 57.06995:36971 58.61332:9970 60.24857:12848 60.48022:9252 67.0543:271320 67.11484:64407 69.03344:14977 69.06998:137195 71.04919:17255 71.08554:66964 79.05431:425523 80.05756:30415 81.03353:11101 81.07001:392530 81.95268:8922 82.0732:23206 83.04922:22794 83.0857:66430 84.95954:13573 85.06489:12516 91.05432:147413 92.05775:10763 93.07001:655619 94.07314:50186 95.04907:31641 95.08563:242679 96.0888:19171 97.06496:20319 97.10114:24018 97.15022:10743 99.08071:57398 105.0336:15742 105.06997:134398 106.07333:11958 107.08564:423174 108.08897:43610 109.06463:16590 109.10136:88432 117.06999:25148 119.08562:98079 121.06483:12396 121.10128:344704 122.10455:36684 123.08017:19749 123.11687:25261 125.05977:15206 129.06996:24615 131.08575:55096 133.10129:75325 135.08054:12156 135.11694:456135 136.12048:46409 137.05966:16121 137.09593:22245 141.09183:14315 143.08582:14080 145.10138:38779 147.11746:61767 149.09575:9289 149.13272:173605 150.13586:29127 151.11191:39309 152.1152:11306 157.10156:16813 159.11658:37497 161.09717:16179 161.13269:37343 163.11195:22177 163.14859:54241 165.07071:21718 167.10677:21361 171.03448:15540 171.1179:23081 173.05176:37622 173.13298:20172 175.14835:17621 177.12833:28083 179.08611:16616 179.14374:38285 180.093:12890 181.10146:26294 181.12218:16246 185.13217:18472 186.13742:11778 187.15007:11982 189.12808:19948 193.10294:14083 194.10954:9089 195.1171:79913 195.13574:20030 199.14838:15236 201.04654:368475 203.14357:17809 217.12299:30325 219.05733:216000 221.1539:33065 222.15697:11804 223.11194:58760 223.14792:12306 233.13213:14678 235.16989:27223 241.1953:18236 251.14372:212383 259.13293:12367 259.20535:44480 260.20877:12485 277.21677:1179108
148	pos_300	Simple ID	2	pos	300	2.111	247.13313	[M+H]+	genus	C15H18O3	Cannabispirenol B	Cannabispirenol B	5.9178	11.8356	3	101	247.1331	[M+H]+	246.1255944	-0.0002291	3.752	BXALHNFOBYDLMS-UHFFFAOYSA-N	OC=1C=C(OC)C2=C(C1)CCC32C=CC(O)CC3	Cannabinoids		dnp:LJV25	0.6228	0.7356	0.6825	0.1977	0.1682	0.1966	0.0136	0.0122	0.0114	0.0275	0.0195	0.0276	0.0054	0.0091	0.0086	0.0101	0.0058	0.0203	0.0199	0.0139	0.0274	0.016	0.0058	0.0211	0.0178	0.0104	0.0229	0.0283	0.0092	0.0141	0.012	0.0112	0.0158	0.263	0.2154	0.28	0.2623	0.278	0.2716	0.1009	0.0849	0.1031	0.0373	0.0314	0.0384	0.4407	0.5666	0.4425	0.0191	0.0192	0.0165	0.0203	0.0137	0.0215	0.019	0.0042	0.0087	0.0304	0.0281	0.0253	0.0158	0.206577778	0.01669	3.47E-01	1.5066	53.03861:6956 55.05441:3877 55.93439:3917 56.96502:22258 59.04921:5295 67.0542:6856 67.08905:30403 69.03354:9112 69.06962:4574 79.05427:5044 81.07001:4057 84.95988:31310 91.05416:8735 93.06954:6058 97.14257:8343 97.14893:7001 105.03385:6442 105.06982:6515 107.08559:7480 109.06497:4033 109.10147:6184 109.92477:4604 116.88696:3882 119.08587:5207 123.08031:4749 128.06181:9942 129.07002:8165 131.08592:6148 133.0648:5588 137.05989:9827 141.07018:9866 142.07753:7025 143.08569:11633 145.06473:8123 145.10175:27281 147.04462:14281 149.02422:8147 150.89574:4315 153.07047:4921 154.0779:23252 154.38675:4722 155.08598:24670 157.06499:4059 157.10135:7001 159.08061:31962 159.11765:4543 161.06012:12038 163.03903:5766 165.05606:7515 166.86548:4564 167.08563:6975 168.09369:46459 169.10147:420305 170.10487:68401 171.08075:170296 172.0842:23418 173.02362:4636 173.05849:7772 175.03929:6450 179.07057:18730 181.06525:16916 183.1172:191460 183.13341:9541 184.12077:25393 185.09709:5624 185.13271:7312 187.07605:8633 187.11209:71604 188.05916:6925 188.11597:7568 189.05458:5562 189.09146:39391 191.03435:12457 191.0692:7951 191.10794:8271 193.05128:5111 193.10132:39749 193.80832:4739 194.1051:7133 196.08849:42791 201.09065:8710 207.0854:18841 209.9483:4911 211.11206:540313 212.11563:83221 213.11871:6885 215.08325:14369 216.09135:10103 219.10207:65877 220.10587:6235 225.04359:13671 225.09653:28091 229.12289:168064 230.12614:37450 231.10191:14326 231.13899:5907 236.60437:7857 237.90858:14179 246.74718:4488 247.09737:35836 247.13345:598371
149	pos_420	Simple ID	1	pos	420	16.102	282.22168	[M+H]+	generic	C20H27N	terodiline	terodiline	6.3147	6.3147	3	23	282.2217	[M+H]+	281.2143499	-7.37E-05	3.664	UISARWKNNNHPGI-UHFFFAOYNA-N	C=1C=CC(=CC1)C(C=2C=CC=CC2)CC(NC(C)(C)C)C	other		ChEBI=CHEBI:135168,BLEXP=BLEXPDB00000023480	0.0013	0.0013	0.0012	0.0015	0.0015	0.0015	0.0023	0.0022	0.0024	0.0017	0.002	0.0021	0.0025	0.0024	0.0025	0.0014	0.0019	0.002	0.0015	0.0019	0.002	0.0015	0.002	0.0022	0.0014	0.0019	0.0335	0.002	0.0021	0.0018	1.3305	2.1819	2.4463	0.0353	0.0034	0.0548	0.0031	0.0029	0.003	0.0029	0.0028	0.003	0.0014	0.0014	0.0013	0.0013	0.0113	0.0013	0.0016	0.0023	0.0023	0.003	0.0029	0.002	0.0031	0.0032	0.0036	0.002	0.002	0.0018	0.002666667	0.012355556	0.201456667	2.19E-03	0	57.06774:3064 57.07011:24452 60.08087:3398 68.84009:4848 68.84387:8180 83.31472:3309 89.05963:12118 93.05727:6797 106.06514:15535 109.67481:3476 121.76028:3229 133.08662:6879 134.09651:900841 135.09995:97059 159.01418:4330 170.09694:11928 170.44472:3352 201.07867:8270 210.12802:58464 211.13528:75590 212.13898:11568 224.14471:6784 282.22214:1463129
150	pos_423	Simple ID	1	pos	423	3.346	283.15466	[M+H]+	generic	C15H22O5	Dihydrophaseic acid	Dihydrophaseic acid	6.1738	6.1738	3	202	283.1547	[M+H]+	282.1467238	-0.0006997	3.641	XIVFQYWMMJWUCD-IGTFLHFFNA-N	O=C(O)C=C(C=CC1(O)C2(OCC1(C)CC(O)C2)C)C	other		HMDB=HMDB0038660-HMDB0038661,KNApSAcK=C00033819,ChEBI=CHEBI:23757-CHEBI:23926,FooDB=FDB018059-FDB018060-FDB030828,LipidMAPS=LMPR0103050005-LMPR0103050007,PubChem=25245414-11988272,PlantCyc=CPD-7726,UNPD=UNPD180945-UNPD184028-UNPD30216-UNPD3124	0.129	0.471	0.4442	0.4861	0.4368	0.4172	0.0157	0.0139	0.0097	0.0068	0.011	0.0198	0.0154	0.0161	0.0233	0.0034	0.0093	0.0201	0.004	0.0119	0.0142	0.0065	0.0161	0.0123	0.0108	0.0096	0.0118	0.0115	0.0129	0.0075	0.012	0.0176	0.0117	0.018	0.0329	0.0332	0.0274	0.0295	0.0295	0.024	0.0267	0.0147	0.3862	0.2196	0.3181	0.4684	0.6308	0.5479	0.0099	0.0124	0.0092	0.0223	0.0221	0.0131	0.0261	0.0125	0.0339	0.0022	0.011	0.0079	0.017944444	0.026211111	0.011866667	4.13E-01	1.621	53.00236:23890 53.03869:9568 55.01804:17981 55.05435:22066 56.96486:23885 57.06991:8207 65.0386:7905 67.05422:22423 67.20078:20310 67.20479:29884 69.03352:31210 69.06976:15496 71.08548:31379 79.05431:69166 81.06998:95228 83.90332:6174 90.84212:5975 91.05421:41371 91.10964:6187 93.06998:53674 94.69208:6327 95.049:22995 95.08555:35560 97.06458:7998 103.05455:17662 105.03372:38622 105.07007:92321 107.04911:37222 107.08566:89908 109.02849:16888 111.76241:6275 115.05412:17557 117.06998:32943 119.04911:27214 119.08556:35196 121.06454:35530 121.10165:37932 123.04371:25596 128.06204:13913 129.07004:23848 130.07733:7200 131.04921:15572 131.08554:30164 133.02898:6784 133.06483:22149 133.10135:19003 135.08018:42018 135.11682:31862 141.06979:17032 142.0782:17563 143.08556:27695 145.065:19326 145.10149:73545 147.04411:14056 147.08046:11628 147.11696:10748 148.34322:7363 149.0596:12692 149.09662:37504 151.03889:6822 152.06229:16612 153.07011:19579 154.07735:14217 155.08557:48704 157.06456:11345 157.10126:13165 158.07249:10569 159.04422:16498 159.08109:14263 159.1165:16815 160.05196:7538 161.05962:21167 163.03865:11364 163.07545:47697 163.11194:288787 164.11557:38416 165.0183:15170 165.06966:20435 165.0923:8405 166.07733:13976 167.08562:20132 168.05679:12716 168.09315:18448 169.06564:10024 169.10143:51130 171.08032:23790 171.11687:12397 173.06013:21157 173.09612:24700 174.06544:6318 177.05495:12010 177.09111:18596 178.07779:79594 179.08556:70091 180.09286:11755 181.06491:25382 181.10172:11613 182.0731:71215 183.08087:50033 183.11746:16571 185.05927:8865 185.09627:21689 187.03949:14398 187.07643:16746 187.11128:19168 189.09286:10039 191.07045:7946 191.08809:12153 191.10686:135763 192.09422:8897 192.11044:26902 193.10115:60136 195.08102:40935 195.11685:28396 196.08835:54228 197.05942:21514 197.0965:101975 198.06732:31619 198.09781:7158 199.07484:33963 199.11151:13817 200.08353:20397 201.05464:9973 201.09088:33586 203.06844:6702 203.086:20929 203.10611:16528 205.04935:24491 205.06654:9680 205.08504:13516 205.10329:7808 205.12135:10540 206.07364:39073 207.06519:52188 207.13873:10131 208.0882:15051 209.09705:15749 209.13315:8783 210.06859:10019 211.07579:131591 211.11116:56339 213.05472:27612 213.09109:52360 213.12698:10325 214.06267:42550 214.09663:14441 215.10709:468082 216.07832:21638 219.08289:8826 219.10164:38327 221.09651:71844 222.1042:10429 223.07635:10106 223.11171:30295 223.13306:59638 224.08374:34327 224.13704:11278 225.09094:18524 227.0708:75359 227.10614:35569 227.18019:9178 228.07727:28350 228.11269:13466 229.08647:147356 229.12268:31149 229.6433:7601 231.08179:13229 234.06895:45625 235.07509:15505 237.0556:10811 237.09077:10206 237.12833:11321 237.16367:14247 239.10689:72994 241.08569:17844 241.12173:16323 242.09399:20349 243.10162:27388 249.09143:114694 251.07051:14252 251.12828:92558 252.07866:38567 252.13155:14198 255.06577:69360 255.13593:9728 255.17467:72546 256.07031:15204 256.17795:18882 257.07971:14137 257.11853:35887 265.08517:9190 265.15906:25341 266.09341:9244 267.10239:90091 267.17529:8341 268.14798:9211 269.08041:21538 270.08871:48468 283.06256:15690 283.09738:39179 283.13391:46420 283.16965:365495
151	pos_426	Unknown compound	1	pos	426	6.757	284.33167	[M+H]+	Unknown compound		unknown-11	unknown-11												Unknown compound			0.0171	0.0094	0.0101	0.014	0.0129	0.0121	0.0395	0.0588	0.0574	0.0533	0.0294	0.0249	0.0495	0.042	0.0295	0.052	0.0284	0.0412	0.0726	0.0815	0.041	0.0311	0.0703	0.0433	0.0571	0.0525	0.0372	0.0375	0.0341	0.065	0.0388	0.0343	0.0251	0.0634	0.0702	0.0439	0.045	0.0786	0.0463	0.0543	0.0465	0.0422	0.0123	0.0129	0.0151	0.0096	0.0136	0.0111	0.0609	0.0268	0.0634	0.0763	0.0423	0.0284	0.0984	0.0436	0.0639	0.0414	0.02	0.0308	0.056	0.054488889	0.043983333	1.25E-02	0	52.87743:3611 53.00241:9515 55.05434:5763 56.96494:7561 57.06749:6975 57.07009:87036 58.0653:35972 60.08095:363108 61.08413:12776 63.01525:3639 67.18179:16795 67.18562:10074 69.07005:4928 72.08891:6466 75.63477:3837 79.05411:4292 79.40691:3631 81.07009:4473 84.95968:5084 85.10126:14460 97.14307:6262 121.15946:3885 161.28889:4490 163.03926:8440 229.08673:6855 241.00359:6736 281.06967:4950 284.33176:2140376
152	pos_427	Simple ID	1	pos	427	2.257	285.07617	[M+H]+	genus	C16H12O5	4',6,7-Trihydroxyflavone- 4'-Me ether	4',6,7-Trihydroxyflavone- 4'-Me ether	6.0841	12.1682	3	102	285.0762	[M+H]+	284.0684735	-0.0004501	3.971	RCAWKLOUFSTOMF-UHFFFAOYSA-N	O=C1C=C(OC2=CC(O)=C(O)C=C12)C=3C=CC(OC)=CC3	Flavonoids	Flavones	dnp:MMT49	0.1528	0.194	0.1758	0.0061	0.0069	6.00E-04	0.1242	0.1159	0.1933	0.9679	0.3861	0.3698	0.4896	0.221	0.2565	0.403	0.417	0.3217	0.4923	0.5538	0.4211	0.2507	0.2891	0.1989	0.2177	0.283	0.2515	0.8891	0.5263	0.4432	0.4147	0.468	0.5605	0.132	0.0984	0.0903	0.2675	0.1224	0.1283	0.2179	0.1223	0.1697	0.2075	0.1328	0.1838	0.2857	0.3118	0.2407	0.2254	0.2183	0.2106	0.2465	0.1595	0.3584	0.2271	0.1726	0.1705	0.279	0.1799	0.1689	0.220988889	0.149866667	0.37179	1.58E-01	1.0986	52.51344:12112 53.00244:10925 53.03864:14001 56.96495:36071 62.2588:15808 65.81418:12945 66.78751:138175 68.9972:53994 81.06984:23908 85.02866:27082 95.04943:15740 103.0546:21241 107.04912:14931 111.6844:12604 115.05437:94988 117.03328:13997 117.06994:70850 121.06526:25585 129.07034:25004 130.04124:17807 141.07027:21160 143.04932:54634 145.06499:245673 145.07634:13845 146.06818:17936 147.04366:27607 149.06097:15620 152.06259:20724 153.06956:19018 155.04961:17980 159.08101:24269 161.06026:23887 163.03952:32221 165.02011:13763 165.09206:14657 168.05695:64036 169.06467:60401 171.04416:50513 171.08064:15500 173.05977:143430 174.06496:19071 181.06581:29291 182.07306:17149 183.08067:31864 184.0526:22442 185.06006:32872 186.06705:29338 187.07568:31298 195.04442:23854 195.08162:16862 196.05186:58715 197.05984:92568 198.0667:66600 198.50696:15160 199.03891:40939 199.07527:46680 200.04622:52861 201.0547:1185629 201.09212:50078 202.05804:155775 203.0592:15175 209.06041:33101 210.03148:82047 210.06581:15695 211.07535:67908 212.0472:54277 212.08154:13161 213.05464:172689 213.09138:16725 214.06229:142125 215.03394:15776 215.07019:32458 219.10194:24074 223.03987:20811 224.04762:40648 225.05473:206091 226.06239:83584 227.03497:30772 227.07083:75795 229.08656:104168 230.08998:19764 237.05493:36521 239.07085:29660 241.04796:15708 242.05774:1301180 243.06181:201271 244.06374:18693 245.04691:15821 252.04253:31691 253.04997:562793 254.05479:108512 255.06517:37300 256.07413:63115 257.08136:669264 258.08514:105669 263.05847:45006 267.06558:159913 268.06964:42200 270.05148:15738 281.06992:68750 285.07632:3218374 285.14365:204747
153	pos_433	Simple ID	2	pos	433	1.74	286.20163	[M+NH4]+	generic	C15H24O4	Tanacetols-deriv1	Tanacetols-deriv1	6.0421	6.0421	3	84	286.2016	[M+NH4]+	268.1674592	-0.0003152	3.762	JZWIOLGEFWVOLI-VJQUNCFSNA-N	O=C1OC2C(CCC3(C)C(O)CCC(O)(C)C23)C1C	Prenol lipids		KNApSAcK=C00012998-C00013004-C00034373,NANPDB=NANPDB-2024,UNPD=UNPD115494-UNPD124995-UNPD150678-UNPD20495-UNPD40379-UNPD47190-UNPD60429	0.596	0.6866	0.6693	0.1284	0.0961	0.1072	3.00E-04	3.00E-04	3.00E-04	0.0071	0.0047	2.00E-04	3.00E-04	3.00E-04	3.00E-04	0.0019	2.00E-04	2.00E-04	2.00E-04	2.00E-04	2.00E-04	2.00E-04	2.00E-04	2.00E-04	0.002	2.00E-04	2.00E-04	2.00E-04	2.00E-04	2.00E-04	2.00E-04	2.00E-04	3.00E-04	0.2712	0.2126	0.2395	0.2646	0.2556	0.1898	0.1547	0.133	0.1329	0.0621	0.0379	0.0522	0.4456	0.6025	0.451	0.0026	0.0027	0.0027	4.00E-04	3.00E-04	2.00E-04	4.00E-04	4.00E-04	4.00E-04	0.0059	0.0028	0.0044	0.001122222	0.205988889	0.001136667	3.28E-01	1.5172	56.96492:22632 59.04925:3908 67.63783:17252 68.99707:6081 79.05417:5706 80.02786:3581 81.06993:6520 84.95964:13959 85.02859:5914 88.07564:7307 91.05432:8273 93.07005:4628 97.14489:5784 98.97557:5655 105.06989:5921 107.08562:30007 109.10151:5010 113.02359:19079 117.06971:5637 123.11713:6398 128.06215:8465 131.08617:4323 133.43036:3983 135.08058:29692 139.05458:5591 141.0699:11099 143.04875:5379 143.08586:5263 145.06523:5049 153.06947:6903 156.05707:13353 157.06425:4917 159.08105:4205 161.06035:5448 163.07567:23758 166.07863:3777 167.04939:11805 168.05698:14344 169.0643:10885 171.04498:4179 171.08072:31773 175.07597:31358 181.06479:11463 183.04453:4730 184.03735:5708 184.05229:45239 185.06018:30385 189.38733:4096 195.04453:5062 195.10143:11643 196.05124:6393 197.0593:9523 198.06703:9710 199.07568:104314 200.07951:12733 201.05472:10999 209.05994:4579 211.07574:6702 212.04686:26200 213.05469:38607 213.08965:6456 215.07114:6055 216.07794:9105 223.03912:6771 226.063:10983 227.07082:216395 227.10715:10299 227.12813:8113 228.07529:44648 229.05026:13441 237.05481:8931 240.04193:13942 241.00237:7267 241.08591:9152 243.06613:8142 244.0733:43561 245.07785:7808 255.06572:130757 256.06979:25314 259.01181:7429 259.09671:57261 260.10019:10818 272.06921:13062 286.08401:4821
154	pos_437	Simple ID	1	pos	437	2.842	287.12817	[M+H]+	genus	C17H18O4	3,4-Dihydro-7-(4-hydroxyphenyl)-2,2-dimethyl-2H-1-benzopyran-3,5-diol	3,4-Dihydro-7-(4-hydroxyphenyl)-2,2-dimethyl-2H-1-benzopyran-3,5-diol	6.081	12.162	3	130	287.1282	[M+H]+	286.1205091	-0.0004145	3.85	YOCBNPPKRGNBJK-UHFFFAOYSA-N	OC=1C=CC(=CC1)C2=CC(O)=C3C(OC(C)(C)C(O)C3)=C2	Phenanthrenes and derivatives		dnp:QTL07	2.00E-04	2.00E-04	0.0028	3.00E-04	0.0086	0.0051	0.034	0.0312	0.042	0.0073	0.0115	0.0075	0.0897	0.0923	0.0974	0.1909	0.1642	0.1746	0.1048	0.0918	0.0882	0.0843	0.0691	0.0684	0.0802	0.0628	0.0759	0.1245	0.1314	0.1279	0.0669	0.0711	0.0692	0.6208	0.5842	0.4984	0.0953	0.0973	0.1045	0.0988	0.1094	0.1201	0.0748	0.0713	0.0788	0.0054	0.0042	0.0045	0.0703	0.0673	0.056	0.0637	0.0706	0.0652	0.0503	0.006	0.0375	0.0198	0.0268	0.0226	0.0541	0.258755556	0.07761	2.14E-02	0	54.83411:4028 55.01765:4945 55.05407:3778 56.965:21532 57.06968:4178 58.06502:4597 67.05383:7887 67.22092:24461 69.03307:4517 69.06973:5798 79.054:9447 81.06942:14234 84.95976:17329 91.05378:11812 93.06947:9358 95.0854:6753 102.92548:8453 105.06952:11613 106.17367:3771 107.0489:5467 107.0853:7663 109.0644:6581 109.10143:4659 117.06988:5335 119.08508:8180 121.0643:9836 121.10063:4902 122.94633:3223 125.06001:3829 131.04916:6054 131.08531:9108 133.1004:5380 135.08008:4533 135.11644:5784 137.05937:12049 141.0697:7435 145.06445:8338 145.10115:8971 149.05971:4460 151.07541:3725 152.06192:21576 153.0694:11824 154.08647:5190 155.0854:5236 157.06419:5210 159.08058:7291 161.04692:4165 161.05995:73991 162.0632:6364 163.0757:6786 165.0703:42480 166.07616:11531 167.08632:21952 168.05731:6440 169.06496:24405 169.10013:4299 170.06836:4240 171.08002:6470 173.06029:3472 173.0959:4420 174.06821:3717 175.07568:4349 177.0688:3808 180.05745:17804 181.06519:38394 182.07155:14854 183.08141:16804 184.05266:5852 184.08923:19948 185.09547:4477 193.12241:4740 194.07207:11674 195.08063:99244 196.08827:127067 197.05988:73035 197.09346:25813 198.06551:16785 199.07486:13868 199.1122:13030 201.09029:4070 203.07034:3936 203.10515:3861 208.05234:4825 209.05963:8857 209.11752:9001 210.06728:9861 211.0755:38779 212.08336:162470 213.08899:43760 214.06168:7879 214.0945:4245 219.10216:10248 223.07558:27709 224.08327:35478 225.05533:21267 225.08998:20634 226.09669:9210 227.0704:15918 227.10706:193366 228.11052:32148 229.08606:44922 229.10785:5734 230.9738:6768 236.05586:3214 237.09166:6885 238.0988:8320 239.07108:17504 240.07883:48174 240.26878:5045 241.08601:79942 242.09023:8717 243.10143:10968 244.10892:7328 247.13333:7584 248.98427:4239 253.08714:12158 254.0925:7491 255.10208:767950 256.10696:212527 257.08148:51494 257.11124:27118 259.13614:4967 265.90366:4409 271.09763:25300 271.17023:7741 272.10452:45554 273.10916:4742 287.12845:765825 287.16321:60327 287.1987:18602
155	pos_44	Simple ID	1	pos	44	1.44	142.0864	[M+H]+	generic	C7H11NO2	L-Hypoglycin A	L-Hypoglycin A	7.2254	7.2254	3	59	142.0864	[M+H]+	141.0789786	-0.000145	3.624	OOJZCXFXPZGUBJ-UHFFFAOYNA-N	O=C(O)C(N)CC1C(=C)C1	other		HMDB=HMDB0029427,KNApSAcK=C00001372,ChEBI=CHEBI:6248-CHEBI:134622-CHEBI:136270,T3DB=T3D4024,FooDB=FDB000529,PubChem=25244430,PlantCyc=CPD-9699,UNPD=UNPD57833-UNPD58767,BLEXP=BLEXPDB00000009081	0.0175	0.0245	0.0273	0.023	0.0286	0.0234	0.2015	0.3436	0.266	0.2036	0.2181	0.2915	0.2178	0.2063	0.193	0.2233	0.1712	0.1563	0.2159	0.1682	0.2011	0.3359	0.2495	0.1661	0.3126	0.3256	0.1798	0.1962	0.2284	0.1639	0.3057	0.2647	0.3113	0.5463	0.4688	0.4108	0.2999	0.6795	0.5977	0.1686	0.2141	0.2479	0.0162	0.0292	0.0444	0.0227	0.0266	0.0254	0.2739	0.1721	0.2243	0.1571	0.2476	0.2496	0.3824	0.4809	0.3708	0.0646	0.093	0.139	0.2843	0.403733333	0.220456667	2.57E-02	0	55.04194:5710 55.05449:26334 56.96507:10796 57.07014:6000 58.02892:35208 60.15172:4266 64.84519:4010 67.94855:21216 68.04954:10913 69.0338:5122 69.05743:56191 69.06993:5630 70.06523:19949 71.04913:9259 72.04436:9891 72.08092:18423 72.93717:12328 80.04952:4780 82.06522:539355 83.06902:31806 83.07309:30690 83.08562:14843 84.08087:755880 84.95971:6077 85.0649:78322 85.07935:7064 85.08426:51848 85.62105:5032 86.06007:16669 86.06824:5212 90.94808:6860 95.53287:4787 98.06013:21135 98.09621:8256 100.07591:8490 100.1122:54322 101.00868:6041 101.95002:49524 103.05423:10696 107.08633:5699 110.0599:6264 113.96358:7700 114.09151:168504 114.12796:8478 115.05429:8141 115.09468:16767 116.04946:12096 118.96729:7445 119.01879:8398 119.96059:10959 124.11201:8184 127.09915:4843 128.06221:85750 129.06993:8927 137.97124:4839 141.0701:22391 141.92093:4774 142.0865:1034307 142.1228:924060
156	pos_440	Simple ID	1	pos	440	11.047	287.20081	[M+H]+	genus	C19H26O2	CBCV	Cannabichromevarin	6.2884	12.5768	3	151	287.2008	[M+H]+	286.1932801	-0.0002435	3.892	AAXZFUQLLRMVOG-UHFFFAOYSA-N	CCCC1=CC(=C2C=CC(OC2=C1)(C)CCC=C(C)C)O	Cannabinoids	1-benzopyrans	dnp:CMK78-A	0.0371	0.0488	0.0382	0.3086	0.211	0.2532	0.0586	0.0599	0.0632	0.0433	0.0357	0.0358	0.1473	0.1472	0.1452	0.1458	0.1091	0.1088	0.0975	0.0819	0.0968	0.0716	0.0711	0.069	0.086	0.0741	0.0791	0.0692	0.0722	0.0689	0.1001	0.1329	0.1139	0.5834	0.627	0.4844	0.4931	0.518	0.481	0.8912	0.7801	0.8831	0.0472	0.0453	0.0486	0.0427	0.0547	0.0401	0.1735	0.135	0.1444	0.2573	0.1812	0.2541	0.21	0.1678	0.1874	0.0479	0.0443	0.037	0.190077778	0.637922222	0.08378	9.80E-02	0	53.00233:7716 53.03876:8598 55.01799:5860 55.05448:27219 56.96502:118172 57.06997:6521 59.04935:3860 65.03846:4237 67.04592:2985 67.05442:28674 68.3849:6730 68.38866:6278 69.0335:7408 69.07001:60445 70.07327:4998 70.61464:2689 71.95187:3895 79.05434:29846 81.03345:4525 81.07003:108748 81.3308:2994 82.07327:6527 83.04925:11954 83.0854:7635 91.05442:29517 93.06465:5254 93.07006:72973 94.07315:3768 95.04924:9122 95.08556:14261 97.10117:9871 102.92588:5745 105.06998:16315 107.04916:11828 107.08569:42981 109.06502:9232 109.10133:51664 110.10506:3157 110.82946:2899 111.04399:8970 111.11678:14172 115.05475:2988 117.06989:12146 119.08551:12280 121.06495:11191 121.10113:6881 123.04422:53987 123.05248:5996 123.11704:21388 124.04732:5010 129.07036:8241 131.08536:9381 133.06483:5758 133.10114:6650 135.08028:5274 135.11708:55185 136.12041:6741 137.05963:17756 141.07005:3481 141.09073:3801 142.78767:3028 143.07019:6645 143.08562:11805 145.06544:4055 145.10135:7315 147.08118:7788 147.11685:6622 149.0593:5733 149.09619:13467 151.07564:5066 153.01833:4089 153.09131:15626 155.08563:9931 157.10103:9287 159.0807:7391 159.11688:5184 160.05237:4283 161.06029:8601 161.09627:7583 163.07533:8398 163.11223:5711 165.01865:128208 165.0914:269060 166.09453:29644 167.0334:5358 171.08076:6869 171.11684:6495 173.05931:3806 173.09624:3807 174.06839:3615 175.07538:6310 177.09042:5880 177.12732:3561 179.0013:3938 179.10692:25701 183.0289:23644 183.11693:11282 189.0914:47811 189.1286:4446 190.06305:4590 190.0952:8679 191.07094:19242 191.10692:18527 193.12276:17764 194.99641:5311 199.07541:3854 201.12749:4529 203.07022:9215 203.10661:42105 204.11032:8010 205.0867:4485 205.12274:25230 206.12601:4927 206.99568:4242 207.06595:10141 207.13875:19529 211.11256:4082 213.00754:7486 213.0925:4460 213.12915:4047 215.17903:3721 217.08675:21290 217.12209:21291 218.09387:12097 218.12752:4203 219.10262:5778 219.13852:7678 221.04868:10361 221.07994:3682 230.0901:4407 231.10341:4151 231.13847:75561 232.14197:13836 233.08215:5577 233.11726:13456 239.05869:16920 245.15474:4532 247.02861:5917 247.13409:27834 257.07071:22575 259.16922:4631 260.17368:3944 261.14893:5538 265.03857:10834 269.11508:4759 269.1904:4345 271.13309:5615 274.15735:7705 283.05005:30425 287.16608:44447 287.20108:337948
157	pos_441	Simple ID	1	pos	441	5.691	287.2009	[M+H]+	genus	C19H26O2	D1-THCV	D1-Tetrahydrocannabidivarol	6.5359	13.0718	3	117	287.2009	[M+H]+	286.1932801	-0.0003435	4.047	ZROLHBHDLIHEMS-UHFFFAOYSA-N	OC=1C=C(C=C2OC(C)(C)C3CCC(=CC3C12)C)CCC	Cannabinoids	1-benzopyrans	dnp:CLR04	0.6593	0.646	0.6603	9.6205	8.4727	9.0733	0.7464	0.7387	0.7413	0.6418	0.4357	0.4707	2.593	2.4892	2.4942	3.5986	2.8449	2.8012	1.8971	1.6436	1.7324	1.3817	1.0178	1.0674	1.9197	1.4806	1.4259	1.0605	1.1323	1.1184	2.3248	2.1534	2.2108	4.6768	3.9308	4.1061	5.1851	5.9254	4.5538	2.0571	2.0368	1.9471	0.8335	0.813	0.8816	0.7917	0.9378	0.7246	0.5191	0.4506	0.4681	0.0649	0.0634	0.0815	0.2229	0.2178	0.2124	0.5448	0.5909	0.5132	0.255633333	3.824333333	1.527033333	2.84E+00	0	52.91063:3113 53.00241:4510 53.03889:8222 55.05431:12339 56.96489:15939 65.03843:4467 67.05422:29478 67.49625:22089 69.03349:7469 69.06993:69910 74.99583:3655 79.05434:31095 81.06519:5618 81.06998:108767 82.07329:7308 83.0491:9232 83.08558:7635 84.95986:10550 91.05444:39723 92.05772:3958 93.06994:146375 94.07317:15628 95.0492:12153 95.0856:12280 97.06422:4588 97.14401:7735 102.92567:18093 105.06957:10537 107.04911:8542 107.08558:87208 108.08885:7157 109.0647:12108 109.10133:57758 110.10472:5168 111.04394:21085 117.06979:7714 118.92085:5879 119.08558:13456 121.06485:12299 121.10095:10367 123.04415:112388 123.117:32442 124.04729:10214 129.07002:7454 131.08566:13260 133.06541:4092 135.04469:8380 135.08086:6171 135.11694:117295 136.05177:3370 136.12054:11975 137.05975:20712 137.09633:3475 138.06354:4082 143.08546:7080 145.0649:3633 145.10155:4981 147.0804:5594 149.05992:6437 149.09628:19326 150.35553:3431 151.07562:14483 153.0912:37421 157.10075:5624 159.0804:15477 159.1179:5399 160.9915:4086 161.0598:7885 161.09624:6979 161.40248:4354 163.07552:5442 163.11124:7524 165.09123:399068 166.09459:49201 171.08037:6538 175.07599:5173 175.12646:4257 177.09149:9934 177.1275:7517 179.10698:41500 180.1098:5596 181.10106:8248 185.09558:4606 185.13322:3895 187.11197:5389 189.09111:33902 190.09425:4935 191.1073:8005 191.14319:4499 193.12247:34800 194.12524:7042 197.09634:8821 198.10159:4465 201.12834:5023 202.09793:4964 203.10687:42107 205.12259:46926 206.12579:9584 207.13861:47254 208.14194:8924 209.13387:4550 212.96204:6073 213.12747:9050 217.12256:12533 219.13873:24497 227.14389:10032 230.9735:18310 231.13855:93526 232.1427:17640 237.90768:7364 241.00273:10923 245.15433:7237 248.9836:14483 259.01318:7091 265.90359:4773 269.19061:7368 287.20096:692451
158	pos_442	Simple ID	1	pos	442	8.451	287.20099	[M+H]+	genus	C19H26O2	D7-IsoTHCV	D7-Isotetrahydrocannabivarin	6.5307	13.0614	3	102	287.201	[M+H]+	286.1932801	-0.0004435	3.927	SBPMGFIOIRMBJJ-UHFFFAOYSA-N	OC=1C=C(C=C2OC3(C)CCC(C(=C)C)C(C12)C3)CCC	Cannabinoids	1-benzopyrans	dnp:LKQ54	0.1947	0.2107	0.1901	0.4152	0.3869	0.4283	0.0633	0.0686	0.0622	0.0947	0.0749	0.0842	0.1622	0.1811	0.1762	0.3576	0.2623	0.3056	0.2621	0.2282	0.2888	0.1269	0.1004	0.1066	0.1328	0.1249	0.13	0.1662	0.179	0.1782	0.1893	0.1835	0.1938	0.8523	0.6706	0.685	0.9394	0.9889	0.9253	0.5101	0.4244	0.4771	0.1076	0.1045	0.1078	0.2237	0.2765	0.2094	0.0784	0.0653	0.0669	0.0284	0.0306	0.0276	0.0453	0.0514	0.0606	0.109	0.1071	0.0954	0.0505	0.719233333	0.159836667	2.38E-01	0	50.59668:5556 55.01802:5529 55.05433:20556 56.96497:37684 67.05439:32310 67.23304:45350 69.03338:6642 69.06999:80933 71.34263:5687 79.05443:31205 80.13317:4837 81.07003:106918 84.95992:6018 88.30826:5342 91.05422:35618 93.07004:147590 94.07353:13585 95.04939:7567 95.08566:17404 97.06441:6861 102.92533:11519 103.49516:5622 105.06988:19979 107.04903:8099 107.08571:79173 108.08849:6464 109.02815:5782 109.06464:9883 109.10112:49906 111.04406:23229 114.28838:5705 117.06967:8182 119.08556:23536 121.06492:18713 121.10078:6736 122.51057:5605 123.04419:100474 123.11681:43951 124.04689:10486 129.07056:6544 131.08607:6157 133.10115:9305 135.04434:13160 135.08099:5631 135.11691:115470 136.11998:12232 137.05966:21141 143.08589:9609 145.10181:8258 147.04457:6786 147.08264:5061 149.06055:9903 149.0963:22564 151.006:5685 151.07579:9867 153.09079:45864 154.09445:10740 157.10156:8629 159.08112:6170 161.09644:9248 163.03859:10633 163.076:13509 165.09134:385044 166.09479:41294 171.08075:9984 175.07596:6637 177.09077:11518 177.12828:7071 179.10712:42587 189.09125:41219 190.43097:6109 191.10735:15071 193.12239:37692 193.98854:9573 203.10695:36867 204.11047:8412 205.12277:49353 207.13885:52531 208.14163:7919 209.01204:8828 213.12798:9414 217.12267:10918 219.1021:98193 219.13776:17837 220.10527:11238 227.02216:18693 227.14296:8448 230.97183:27364 231.1174:13697 231.13841:112688 232.14148:16729 245.1552:11871 247.06331:6356 247.13367:11721 248.9857:12795 265.0466:5555 265.07559:19633 266.61981:11960 269.18924:7201 283.08633:47757 287.16641:101027 287.20093:1139481
159	pos_443	Simple ID	1	pos	443	9.005	287.20108	[M+H]+	genus	C19H26O2	D9-THCV-std	D9-Tetrahydrocannabivarin_standard	6.9719	13.9438	3	81	287.2011	[M+H]+	286.1932801	-0.0005435	4.175	ZROLHBHDLIHEMS-UHFFFAOYSA-N	OC=1C=C(C=C2OC(C)(C)C3CCC(=CC3C12)C)CCC	Cannabinoids	1-benzopyrans	dnp:CLR04	0.1115	0.1231	0.1028	0.5123	0.4856	0.4659	0.1155	0.1018	0.1226	0.2342	0.1549	0.1515	0.3642	0.3114	0.3797	0.3661	0.3964	0.3688	0.3303	0.2796	0.2849	0.4484	0.4983	0.4738	0.1841	0.1742	0.1905	0.238	0.21	0.2253	0.3009	0.3349	0.3195	33.8648	29.3324	26.4371	26.2369	22.6848	23.6352	48.5262	41.1202	44.3182	0.1298	0.1106	0.1072	0.1245	0.1378	0.1289	0.0861	0.0741	0.0909	0.0315	0.0205	0.0282	0.059	0.0439	0.0612	0.8222	0.955	0.8641	0.055044444	32.9062	0.340036667	2.12E-01	0	53.00241:53501 55.0181:38068 55.05442:111499 67.0544:283187 68.35519:39152 68.35842:93989 69.03349:39780 69.06633:29754 69.06998:629214 79.05425:302468 81.06999:822671 82.07305:49403 83.04929:65893 83.08551:62726 91.05411:237096 92.05782:41349 93.07001:1281954 94.07339:66757 95.04963:84148 95.08538:73689 97.10119:52498 104.41955:35415 105.06978:102351 107.04918:58605 107.08563:717294 108.08898:35545 108.71259:30248 109.06487:73862 109.10118:509750 111.04423:181039 119.0857:163005 121.06469:142614 121.10168:64046 123.04424:1011868 123.11679:314520 124.04766:76340 135.04424:43066 135.07997:44952 135.11702:1138277 136.05197:43605 136.12004:75424 137.05997:183804 137.09604:43756 149.05923:55051 149.09634:156240 151.07524:118273 153.09085:380079 154.6187:35546 159.08093:55734 161.09631:81020 163.11232:42413 165.09131:3650905 165.90874:38031 166.09464:417340 175.07576:43153 177.09131:97206 177.1275:118788 179.10732:320142 189.09132:259396 190.095:46160 191.10663:115049 193.12274:400917 201.12927:38514 203.10686:423001 203.14334:75472 203.64525:35876 204.11102:61369 205.12247:437839 206.1257:44386 207.13838:469487 208.14143:64048 213.12802:58810 217.12346:76311 219.13847:263314 227.14323:82384 231.13837:1018333 232.1412:238211 233.21321:36490 245.15396:86275 269.19086:97896 287.20114:7205588
160	pos_445	Simple ID	1	pos	445	15.911	288.19608	[M+H]+	genus	C18H25NO2	(2Z,4Z)-N-[2-(4-hydroxyphenyl)ethyl]deca-2,4-dienimidic acid	(2Z,4Z)-N-[2-(4-hydroxyphenyl)ethyl]deca-2,4-dienimidic acid	6.4424	12.8848	3	48	288.1961	[M+H]+	287.188529	-0.0002945	4.104	LNWXDGQUTGHICD-BLHCBFLLSA-N	OC(=NCCC1=CC=C(O)C=C1)C=CC=CCCCCC	Phenanthrenes and derivatives		unpd:UNPD95311|cas:24738-52-1	0.8024	1.0522	0.974	0.0019	0.0021	0.002	0.0031	0.0029	0.0032	0.0023	0.0027	0.0028	0.0033	0.0032	0.0034	0.0019	0.0025	0.0027	0.002	0.0026	0.0027	0.002	0.0027	0.0029	0.0018	0.0026	0.0028	0.0027	0.0028	0.0025	0.0028	0.0028	0.003	0.0031	0.0045	0.0046	0.0041	0.0039	0.0041	0.0039	0.0038	0.004	1.0518	0.9174	1.1519	0.8642	1.2347	0.8422	0.0214	0.0031	0.0031	0.0041	0.0038	0.0027	0.0042	0.0043	0.0048	0.0026	0.0027	0.0025	0.005722222	0.004	0.002683333	7.41E-01	1.4064	50.12315:3647 56.96473:5296 58.20261:3824 68.84102:6960 69.06978:7203 81.07004:4591 83.45022:3555 91.0539:6177 95.08549:11015 97.14532:5154 104.0494:4481 109.10118:5482 115.05425:21446 118.06509:27843 119.08581:25202 120.08081:4166 131.08517:6583 132.08076:66628 133.08406:8101 134.05956:5036 134.07275:5305 143.08485:4550 145.08923:4978 145.10097:8220 146.05972:9225 146.09642:8112 148.07532:7291 155.08533:4490 160.07579:28951 160.61641:3574 169.10179:10522 170.09615:5330 178.07808:4517 184.11064:3890 185.08379:18398 186.127:4594 200.10716:68175 201.11032:9656 201.1647:5008 211.14828:5381 213.15178:10499 228.13881:24739 228.17522:17494 229.1785:5055 256.1701:1916761 257.17343:419836 258.17697:30424 288.19638:614904
161	pos_446	Unknown compound	1	pos	446	1.672	288.29004	[M+H]+	Unknown compound		unknown-59	unknown-59												Unknown compound			0.0023	0.0016	0.003	2.00E-04	2.00E-04	2.00E-04	3.00E-04	3.00E-04	3.00E-04	2.00E-04	2.00E-04	2.00E-04	3.00E-04	3.00E-04	3.00E-04	0.1014	2.00E-04	2.00E-04	2.00E-04	2.00E-04	2.00E-04	2.00E-04	2.00E-04	2.00E-04	2.00E-04	2.00E-04	2.00E-04	2.00E-04	2.00E-04	2.00E-04	2.00E-04	2.00E-04	3.00E-04	3.00E-04	4.00E-04	4.00E-04	4.00E-04	3.00E-04	3.00E-04	3.00E-04	3.00E-04	3.00E-04	2.00E-04	2.00E-04	2.00E-04	1.00E-04	0.0013	1.00E-04	0.2615	3.00E-04	3.00E-04	3.00E-04	3.00E-04	2.00E-04	4.00E-04	4.00E-04	4.00E-04	2.00E-04	2.00E-04	2.00E-04	0.029344444	0.000333333	0.003596667	8.00E-04	0	53.00252:70683 55.05436:42563 57.0701:1821103 58.0734:76770 67.14986:132265 67.15375:83105 69.07027:29375 70.06527:1573479 71.06853:61406 71.08566:1145744 72.089:70935 74.06037:36620 77.81421:23708 84.75769:32684 85.10128:518501 86.0603:42452 86.10449:39390 86.45478:25596 88.07583:3206780 89.07911:143468 99.11797:21943 102.09147:36495 106.08641:4575421 107.08382:34833 107.08983:207924 111.60608:24437 113.02328:72495 114.02722:30898 116.07066:36865 134.12599:27037 135.08098:45695 145.10086:34319 147.08008:29148 164.95096:36816 169.06111:63853 170.06819:49755 171.08031:31511 172.0845:85922 175.07555:47903 176.07922:93397 177.00497:28964 182.07022:32379 184.05214:94876 185.05568:151939 186.06328:115593 197.05646:37595 199.07549:172208 200.07892:490255 201.08078:45744 202.05844:60113 212.04646:34400 213.05081:134761 214.05815:90614 217.08206:55011 227.07014:217251 228.0742:1202067 229.05316:43056 229.07852:219500 230.05367:81648 238.0583:30173 242.09093:34463 242.24803:48517 244.07106:67077 245.07722:274631 246.07974:46808 252.23383:30004 255.06703:36811 256.06934:569816 257.07468:100928 260.10086:370352 261.10513:34021 270.28104:135910 273.07285:48456 288.09555:1611220 288.29031:12034282
162	pos_448	Simple ID	1	pos	448	12.016	289.21674	[M+H]+	genus	C19H28O2	CBGV	Cannabigerovarin	5.0533	10.1066	3	46	289.2167	[M+H]+	288.2089301	-0.0004934	3.823	YJYIDZLGVYOPGU-XNTDXEJSSA-N	OC=1C=C(C=C(O)C1CC=C(C)CCC=C(C)C)CCC	Cannabinoids	Monoterpenoids	dnp:BZS78|unpd:UNPD87846|cas:55824-11-8	0.0303	0.0073	0.0054	0.0128	0.0129	0.0098	0.0815	0.0326	0.0363	0.1728	0.0251	0.0533	0.144	0.0433	0.0331	0.0661	0.0612	0.0429	0.0961	0.0703	0.0708	0.0525	0.036	0.025	0.038	0.0247	0.0434	0.1392	0.0454	0.0271	0.0566	0.0384	0.0419	0.0186	0.0092	0.0115	0.1164	0.0191	0.0222	0.0343	0.0182	0.0075	0.0094	0.0227	0.0068	0.0079	0.0116	0.0067	0.0368	0.0278	0.0252	0.0409	0.0231	0.0171	0.0165	0.025	0.0192	0.2883	0.0474	0.0522	0.025733333	0.028555556	0.066183333	1.20E-02	0	53.03887:34078 55.05441:18023 56.96505:17135 67.05437:20309 69.06993:14458 71.01299:10085 71.08561:26194 79.05439:33665 81.06999:24537 83.04913:9151 91.0544:42158 93.07001:319489 94.07337:20836 95.04927:9414 95.08572:11672 99.08066:15329 102.9255:15592 105.07027:24860 107.04925:11676 107.08565:311243 107.70461:7733 108.08904:18316 109.04565:6743 109.10115:17327 115.05454:11937 119.08569:15063 121.10143:9253 135.11697:482679 136.12041:70133 141.09119:48445 147.11722:9359 149.1324:16151 155.10709:52383 167.10744:31713 187.78725:7982 195.13849:36705 212.96219:23108 216.10701:7491 230.97394:31502 248.98483:14481 250.05339:8670 259.05923:16697 267.80243:7491 268.06287:24639 271.00302:8052 289.2168:102761
163	pos_451	Unknown compound	1	pos	451	1.077	291.08459	[M+H]+	Unknown compound		unknown-33	unknown-33												Unknown compound			0.441	0.3772	0.3313	0.0288	0.034	0.0495	0.0167	0.0134	0.0254	0.1186	0.0966	0.0882	0.0514	0.0585	0.0582	0.0373	0.0463	0.0359	0.1276	0.0729	0.0868	0.0446	0.0719	0.0702	0.0459	0.0148	0.0552	0.0809	0.0734	0.0811	0.0384	0.0255	0.0113	0.2179	0.1881	0.1707	0.1615	0.1897	0.1893	0.1863	0.1908	0.1863	0.4582	1.5862	0.6614	0.477	0.5541	0.6733	0.0715	0.0427	0.0753	0.0543	0.0594	0.0714	0.0217	0.054	0.0682	0.0597	0.0419	0.0683	0.057611111	0.186733333	0.05723	4.73E-01	1.2886	56.96491:5464 59.94879:3695 65.23726:3862 65.36029:3662 66.06596:3074 67.97488:11094 67.97865:7722 70.06519:16275 81.03358:4508 84.04441:6385 84.32094:3193 85.02859:5249 97.02842:11293 98.97556:10590 110.97578:4026 112.08712:6533 118.08578:3813 122.92464:102948 124.91452:3873 124.9229:15185 125.66949:3943 130.04997:14393 136.0621:5119 149.93573:6178 158.99646:7263 175.11948:13765 190.31532:4004 206.88684:11845 208.06122:10637 208.97281:187956 225.08768:12688 255.09779:4425 273.10736:20327 274.10999:5612 291.08276:28446 291.10812:50216 291.12775:6429
164	pos_452	Simple ID	1	pos	452	1.693	291.19583	[M+H]+	Unknown compound		unknown-29	unknown-29	6.8648	6.8648	3	206	291.1958	[M+H]+	290.1881947	-0.0003289	3.979			Unknown compound			0.1354	0.0753	0.068	0.3209	0.433	0.5115	0.2475	0.2687	0.2808	0.415	0.2889	0.3485	1.0849	1.0112	1.0443	0.2624	0.2044	0.2302	0.3945	0.2891	0.3557	0.2894	0.2495	0.2304	0.301	0.2597	0.2096	0.4499	0.3665	0.3804	0.2232	0.2331	0.2622	0.4468	0.3633	0.3938	0.4739	0.5116	0.488	0.2583	0.2854	0.2885	0.1341	0.3468	0.1827	0.0916	0.1032	0.1035	0.3694	0.3108	0.3033	0.4239	0.4383	0.5348	0.7147	0.5727	0.7095	0.2856	0.272	0.3195	0.486377778	0.389955556	0.368603333	2.09E-01	0	53.0387:9920 55.01809:30403 55.05445:48063 55.93465:3006 56.05774:3023 56.96494:17970 57.03372:29542 57.06999:7398 59.04937:4445 65.0386:4129 66.34402:2562 67.05432:69895 68.05766:2867 68.76212:4621 69.03349:19065 69.07:41172 70.06509:6167 71.04922:11985 73.06467:3164 77.03875:2611 79.05434:122006 80.05759:6303 81.03367:15252 81.06999:155352 82.07332:9924 83.04919:17175 83.08098:3507 83.08561:45651 84.0891:4727 84.9597:8953 85.06474:10191 88.0759:2839 89.07903:3347 91.05437:96082 92.05763:4310 93.07002:88237 94.07329:5099 95.04927:39619 95.08562:64005 96.05208:2942 96.08905:3667 97.06481:23570 97.10132:44921 98.97548:3518 99.04439:4799 99.08047:5107 99.94279:2698 103.05422:5339 105.03355:8755 105.06994:67238 106.07336:7195 107.04917:33055 107.08562:80865 108.05225:2957 108.08882:6591 109.0649:50556 109.10126:29996 110.06796:3126 110.10493:2735 111.0443:2897 111.08064:9721 115.05426:8027 117.06999:73669 118.07322:6813 119.04937:9717 119.08562:145251 120.089:15964 121.06498:57842 121.07318:2062 121.09329:4758 121.10128:40887 122.06833:5385 123.04506:2290 123.08064:27195 123.11695:5676 125.06071:2673 125.09629:37471 128.06253:6218 129.0699:28430 130.07695:2971 131.00121:2978 131.04974:3820 131.08562:77912 132.08916:7154 133.06465:21817 133.10112:33118 134.06874:2705 134.10451:3022 134.29703:2474 135.08052:92533 135.11693:16187 136.08429:7864 137.05995:2723 137.09625:11187 139.07535:2973 141.07013:5631 142.07718:2758 143.08569:32081 145.0649:7050 145.10135:81411 146.10457:10055 146.35783:2516 147.06944:5097 147.0807:86142 147.09245:5464 147.11699:13561 148.08426:10931 149.08557:4584 149.09637:45793 149.13248:5182 150.09981:4604 151.07526:12761 151.11226:7572 153.09122:4224 155.086:5830 157.06485:6602 157.10144:37514 158.10542:5977 159.08095:18003 159.11699:33213 160.08505:4035 160.12074:3161 161.05972:2503 161.09618:47003 161.13245:2976 162.10001:7601 163.07579:3975 163.11215:23709 169.10143:8913 171.08043:3834 171.10182:13463 171.11717:20737 172.11986:3047 173.09666:7537 173.13277:7464 175.11246:14851 177.09079:6799 177.12784:5996 179.10779:2445 181.10146:7989 181.12079:3098 183.11673:5719 185.09624:7006 185.13283:14782 187.11246:5312 189.09367:3942 189.11237:28008 189.12782:6746 191.10727:3724 191.14218:3552 192.86815:2803 193.12259:4975 195.11729:8345 197.13268:3129 199.11148:5707 199.14845:9572 201.12759:7967 203.14374:6236 205.12115:2925 207.1378:3543 213.12764:6943 213.16287:2864 215.14357:3743 217.05026:4856 217.1597:25307 218.16313:3596 219.13858:10636 223.1333:14372 227.1432:3820 227.18011:12463 229.07457:2539 231.06459:3459 231.13933:4211 231.1743:3609 233.15428:4499 237.16479:8105 238.16817:2932 243.25191:7544 245.15433:4107 245.1898:13684 246.19449:3471 249.14912:33186 250.14928:7052 251.09717:7319 255.17461:26469 256.17886:6778 257.19028:2883 259.05643:3106 259.13162:27678 260.13379:3887 263.20157:4187 264.11734:2865 268.06381:4640 268.95978:3945 269.01099:3049 269.10501:15008 270.01959:3192 273.11362:6745 273.18552:181999 274.189:41547 275.20102:21309 287.02353:5794 287.05734:3035 291.15973:31413 291.19601:622717 291.29529:16887
165	pos_453	Simple ID	1	pos	453	18.357	293.24774	[M+H]+	genus	C19H32O2	grevillol	grevillol	5.3271	10.6542	3	76	293.2477	[M+H]+	292.2402303	-0.0001933	3.871	UXOGOSLLGMYCNL-UHFFFAOYSA-N	OC=1C=C(O)C=C(C1)CCCCCCCCCCCCC	Phenol derivatives	Benzenediols	dnp:CLV00|chebi:5545|knapsack:C00002653|lipid maps:LMPK15030011|unpd:UNPD17963|cas:5259-01-8	0.5152	0.5938	0.5747	0.0157	0.0228	0.0199	0.0831	0.1065	0.1103	0.1162	0.1225	0.1081	0.1486	0.1775	0.2145	0.1286	0.1822	0.1537	0.081	0.0813	0.0608	0.2015	0.1961	0.1867	0.1642	0.1743	0.1432	0.1679	0.1198	0.0944	0.1652	0.1479	0.2187	0.1276	0.1278	0.1124	0.1138	0.2295	0.151	0.0714	0.14	0.1556	0.0013	0.0012	0.0012	0.0651	0.0648	0.0326	0.1092	0.0736	0.1016	0.0644	0.11	0.152	0.2361	0.2219	0.238	0.0639	0.1002	0.15	0.1452	0.136566667	0.138963333	1.59E-01	0	50.19013:4206 55.05447:32550 57.07005:10442 65.03848:9594 67.05431:361079 68.05774:22333 68.82496:8661 68.82862:7014 69.06999:45846 79.05055:4706 79.05437:49775 80.05759:4727 81.06998:428873 82.07333:33374 83.04934:7888 83.08563:23624 85.06502:10412 91.05425:53898 92.05786:5537 92.72235:4607 93.06989:53732 95.0856:346876 96.08875:22629 97.06488:11474 97.10129:17966 99.08076:6560 105.06983:11922 107.08558:26434 108.0891:5813 109.1013:187294 110.10464:16210 111.11691:5638 116.33773:5784 117.06962:5917 119.08565:13117 121.10135:30801 123.08061:7471 123.11691:132619 124.12033:12757 131.08539:12376 133.10124:13393 135.11682:21170 137.0957:9080 137.13251:46539 138.13603:5288 145.10136:15092 147.11708:16720 149.09613:6408 149.13249:13625 151.11212:6660 151.14836:11000 159.11697:14192 163.11226:11035 163.14838:8995 163.25317:4561 165.12692:8322 165.16382:10082 173.13278:18171 177.12781:6218 177.1638:9434 187.14859:7916 187.82332:4340 191.14365:10400 201.16386:6397 205.15921:9881 217.04309:4647 223.1691:11199 237.18504:5225 243.21136:20986 245.5835:4540 261.22186:37236 273.0675:8388 275.14954:9823 293.11041:26127 293.24826:240933 293.28131:9834
166	pos_455	Simple ID	1	pos	455	4.382	297.17004	[M+H]+	genus	C16H24O5	2,4-Dihydroxy-6-(8-hydroxynonyl)benzoic acid	2,4-Dihydroxy-6-(8-hydroxynonyl)benzoic acid	5.2338	10.4676	3	25	297.17	[M+H]+	296.1623739	-0.0003497	3.611	MHBOCOFLZOZHQP-UHFFFAOYNA-N	O=C(O)C=1C(O)=CC(O)=CC1CCCCCCCC(O)C	Benzene and substituted derivatives	Benzoic acids and derivatives	dnp:RKP18|dnp:SBD63	0.1647	0.4658	0.5143	0.5716	0.4212	0.5143	0.0131	0.0082	0.0109	0.0037	0.0105	0.0075	0.011	0.007	0.0162	0.0016	0.0059	0.0073	0.0036	0.0035	0.0065	0.0037	0.0073	0.009	0.0017	0.001	0.0086	0.009	0.0073	0.0089	0.0035	0.0061	0.008	0.0042	0.013	0.0113	0.0099	0.0125	0.0059	0.0175	0.0125	0.0098	0.4277	0.2108	0.3479	0.4637	0.7968	0.6513	0.0081	0.015	0.0086	0.018	0.0129	0.0067	0.0121	0.0139	0.011	0.0074	0.0045	0.0026	0.011811111	0.010733333	0.006836667	4.63E-01	1.575	56.96502:10049 66.00136:7077 67.13425:62107 72.11308:7103 78.95997:6810 81.07007:9200 84.95982:10967 86.15231:7159 91.05449:11621 93.07001:9093 95.08591:10559 107.08543:8299 145.10223:10376 159.04373:7479 163.03935:9491 165.01929:9486 187.07516:8650 213.09087:17237 219.10197:100212 227.10667:11507 239.02376:8364 241.08708:13387 270.05252:18719 297.14874:84793 297.18417:20459
167	pos_458	Simple ID	1	pos	458	1.549	299.12827	[M+H]+	genus	C18H18O4	5-(4-Hydroxyphenyl)-2,2-dimethyl-2H-1-benzopyran-7,8-diol- 7-Me ether	5-(4-Hydroxyphenyl)-2,2-dimethyl-2H-1-benzopyran-7,8-diol- 7-Me ether	6.093	12.186	3	260	299.1283	[M+H]+	298.1205091	-0.0005145	3.888	YQFVTHUOPJUPBR-UHFFFAOYSA-N	OC=1C=CC(=CC1)C=2C=C(OC)C(O)=C3OC(C=CC32)(C)C	Benzene and substituted derivatives	Biphenols	dnp:RMC80	0.0155	0.0177	0.0176	0.014	0.0113	0.0131	0.0628	0.0419	0.048	0.247	0.1418	0.1286	0.1292	0.0888	0.0989	0.2111	0.184	0.1863	0.3282	0.2404	0.3174	0.1488	0.1182	0.1341	0.0948	0.0693	0.1121	0.6908	0.4763	0.5434	0.2872	0.2306	0.2685	0.1974	0.1569	0.1908	0.2478	0.1028	0.1245	0.2515	0.2513	0.2339	0.0061	0.0085	0.0071	0.0156	0.0125	0.0111	0.1994	0.1552	0.1351	0.1348	0.1092	0.1342	0.0838	0.0643	0.0781	0.1247	0.1095	0.0899	0.121566667	0.195211111	0.19842	1.25E-02	0	53.00256:5004 53.03883:7452 55.01806:13564 55.05447:7798 55.93474:4842 56.96493:31387 57.07008:22516 58.06532:6690 58.839:3447 67.05431:26751 68.06078:10849 68.99733:10710 69.03355:11043 69.07008:36596 70.06519:5982 71.08551:10583 72.93734:3912 76.98567:3427 79.05437:39812 80.05795:4638 81.03375:4579 81.06998:53045 83.01311:4024 83.04937:4709 83.08546:8021 84.0812:4417 84.95988:16545 85.02869:4484 85.10152:6496 89.0388:8760 91.05426:90574 91.2914:3590 92.0575:8217 93.07001:53999 94.07362:6271 95.04933:10193 95.08561:29185 97.06515:5581 97.1017:3502 98.24047:3358 98.9753:6420 103.0544:37753 105.03367:3657 105.07:88718 106.06678:6184 106.07308:29591 107.04918:18217 107.08554:29963 108.05733:8434 109.02785:3974 109.06496:10208 109.10142:40075 115.0545:29094 117.03357:16220 117.0701:20989 118.03658:6878 118.0411:14923 119.04948:18432 119.08572:12044 121.02888:3927 121.06492:45317 121.10146:18171 122.06794:7279 122.09611:7734 123.04429:6367 123.08047:29113 123.11674:21408 125.05982:5656 128.062:7298 129.07019:16191 131.04913:18022 131.08565:23530 132.0569:4451 133.06551:23881 133.10172:9328 135.04489:18336 135.08063:36552 135.11697:12312 136.0524:18989 137.0242:5229 137.05984:91817 138.06331:7875 141.06993:10343 142.07785:4250 143.04941:25764 143.08557:9198 144.05632:5643 145.02855:29353 145.06499:12801 145.10146:14396 146.03183:39280 147.0325:4566 147.0441:9932 147.08089:24696 147.11687:4877 149.05968:30923 149.09625:19777 150.06363:5034 151.03986:6166 151.07553:253652 152.06187:7312 152.07901:30003 153.03365:7959 153.0695:11314 153.08095:4291 155.08539:8741 157.06531:5955 157.10147:8378 158.07257:4707 159.04391:6553 159.0802:12997 159.11711:6949 160.05244:21035 161.05992:1386319 162.06345:155882 163.039:24664 163.0636:6635 163.07564:20933 164.08308:6449 165.01889:7267 165.07048:5109 165.09103:20566 167.08556:6742 168.05632:8500 169.06512:13950 170.03574:6373 170.07295:8177 171.04364:5428 171.08023:9444 173.06004:10071 173.09613:12282 173.1324:4988 174.06842:6130 175.03877:5817 175.07567:136423 175.11151:4361 176.07968:14958 177.05531:55201 177.09132:142974 178.05832:62832 178.09543:17216 179.05986:5156 179.08488:8603 179.10721:9230 181.02849:13717 181.06454:18112 182.07306:13491 183.0804:12769 183.175:8863 184.0519:11347 185.02367:7378 185.05997:22587 185.09659:5287 187.03944:31597 187.07574:20245 187.11125:6847 188.08334:5810 189.0916:12732 189.12755:5715 191.10674:22977 194.03658:5801 195.08078:8748 196.0508:6399 196.08603:3658 197.06:20377 197.09612:4227 198.03279:3914 198.06734:34664 199.07567:28920 200.04613:10573 201.05516:21418 201.0919:15737 202.09805:3778 203.10687:10572 205.12274:5318 206.07288:4589 207.0797:8934 208.08791:4487 209.0609:21576 209.09888:4257 210.06767:6071 210.10268:4832 211.03987:8654 211.0753:24201 211.1118:7643 212.04279:4662 212.08232:7239 213.05461:15890 213.09142:28937 213.12665:5182 215.03448:16021 215.07042:27278 215.10684:10741 217.08951:4609 217.12192:15719 219.10403:21033 219.13876:37869 220.14113:5125 224.08318:8111 225.05521:13844 225.08931:6509 226.06297:48559 227.07088:32891 228.04243:24789 229.04868:12447 229.12274:10537 231.13858:17221 236.08112:4742 237.05579:8278 238.0631:9964 239.03333:7849 239.07022:12384 239.1078:14959 240.23254:193501 241.01236:4162 241.0497:7593 241.08617:99328 242.09314:14461 243.06581:59550 243.13774:29649 244.06979:4786 244.14258:4916 245.08073:4586 252.07829:7567 253.04996:8157 253.07681:3878 254.05753:11798 255.13782:5309 256.07336:6272 257.07831:5926 257.15424:9425 257.18958:4900 258.0527:73608 258.08853:22128 259.06131:5486 267.10223:39879 268.10684:10543 269.04584:11983 269.08142:134088 269.11108:6840 270.08954:17744 271.0607:161251 271.08936:8876 272.06491:26667 273.07385:5312 273.11227:30725 281.11691:15088 281.18887:4948 283.13412:5638 283.1676:5252 284.10306:5341 286.04733:87624 286.08347:43157 287.08987:6277 297.11398:4962 299.05582:335579 299.0907:12966 299.12592:281320 299.16229:18097 299.20053:470312
168	pos_463	Simple ID	2	pos	463	1.982	301.14371	[M+H]+	genus	C18H20O4	3,4-Dihydro-7-(4-hydroxyphenyl)-5-methoxy-2,2-dimethyl-2H-1-benzopyran-3-ol	3,4-Dihydro-7-(4-hydroxyphenyl)-5-methoxy-2,2-dimethyl-2H-1-benzopyran-3-ol	6.0156	12.0312	3	119	301.1437	[M+H]+	300.1361591	-0.0002644	3.814	WSHRCZSQUIEWRF-UHFFFAOYSA-N	OC=1C=CC(=CC1)C2=CC(OC)=C3C(OC(C)(C)C(O)C3)=C2	Benzopyrans	1-benzopyrans	dnp:ORX28	0.015	0.02	0.0232	0.0306	0.0234	0.0244	0.0448	0.0397	0.0433	0.0649	0.0619	0.0831	0.0318	0.0328	0.0306	0.0547	0.0397	0.0493	0.0693	0.061	0.0708	0.0418	0.0474	0.0395	0.0521	0.0473	0.0577	0.0598	0.0538	0.051	0.036	0.0504	0.0522	0.0236	0.0355	0.0394	0.04	0.0221	0.0337	0.0237	0.0292	0.0326	0.0144	0.012	0.0125	0.0263	0.0277	0.0191	1.1343	0.7993	0.8927	1.4764	1.2556	1.0653	0.795	0.9584	1.1951	0.073	0.0993	0.0787	1.063566667	0.031088889	0.053923333	2.07E-02	0	50.81858:19670 57.06979:21429 67.05415:21472 68.24654:46485 68.25045:40954 73.36434:21300 81.06985:28609 85.02872:108200 91.05379:39004 93.0697:37156 101.77124:20713 105.06958:43772 107.08591:106517 108.08855:24323 115.84139:24105 117.06953:37219 119.08547:22891 121.0643:64560 121.10066:36332 129.0694:26823 131.08565:24170 134.0988:22172 135.04402:51131 135.08029:168494 136.08513:25059 139.03864:37671 142.72487:25042 143.08571:23443 145.06488:36339 149.02275:40765 149.05949:45328 152.06058:21531 153.06989:45606 155.08577:47003 157.06453:39474 158.07301:26206 159.08023:55453 163.03897:45898 163.07538:67979 165.01822:68099 165.07011:48860 168.05708:79249 169.0647:70284 171.08076:54061 172.63708:21938 175.07544:62197 177.05421:33962 181.06477:112563 182.07278:52680 183.0809:297874 184.08829:52830 185.05992:121511 185.09602:65894 187.07591:52563 189.09027:36009 195.08054:46839 195.10075:49201 196.0526:58527 197.05981:190344 197.09679:34637 198.06656:49991 199.07545:233475 200.08359:307389 201.05542:34939 201.09021:71222 203.07013:28836 209.05925:25004 210.06802:61704 211.0759:764874 212.0835:817939 212.1039:39035 213.05542:205212 213.09077:173738 215.07088:31502 215.10614:120915 217.08659:45168 219.10196:794328 220.10504:125584 223.07523:26000 225.05418:28827 225.09093:89147 225.53244:22026 226.06294:57982 226.09915:86563 227.07077:586490 228.07841:1082880 229.08583:126375 238.0603:55092 239.07112:432690 240.07896:148528 241.08636:143707 241.14476:25379 242.0938:150961 243.10214:1879462 244.07339:97825 245.08119:307913 253.08618:77626 254.09422:396225 255.06612:171875 256.07382:346945 257.08163:80283 257.1181:254705 259.09662:222406 260.10263:29165 269.08102:92143 269.14001:26653 270.08862:86531 271.09714:6131137 272.10379:161059 273.0766:367265 285.11328:303628 286.1507:32457 287.09213:572860 288.09973:1236803 301.07245:65363 301.1076:179990 301.1441:300642 301.17023:33918 301.21478:31635
169	pos_466	Simple ID	1	pos	466	4.339	301.18036	[M+H]+	genus	C19H24O3	CBON-deriv1	Cannabicoumaronone-deriv1	6.3497	12.6994	3	92	301.1804	[M+H]+	300.1725446	-0.0005789	4.051			Cannabinoids		based on MN	0.0132	0.0063	0.0056	0.025	0.0248	0.0251	0.0146	0.0185	0.0126	0.0177	0.0142	0.0208	0.0213	0.0307	0.0262	0.0369	0.0328	0.0356	0.0331	0.0282	0.0272	0.0304	0.0219	0.0314	0.018	0.0168	0.0305	0.0186	0.0231	0.02	0.0264	0.0304	0.0268	1.763	1.419	1.444	1.2066	1.2035	1.2734	1.8289	2.547	2.1829	0.0053	0.0087	0.008	0.0113	0.0092	0.0111	0.0135	0.0198	0.0189	0.0103	0.0124	0.0125	0.0078	0.0174	0.0242	0.0451	0.0552	0.053	0.0152	1.652033333	0.027266667	1.28E-02	0	52.3418:3723 55.05457:19833 67.05424:6063 69.07006:14058 69.65337:3688 71.04929:8450 79.05443:10365 81.07011:10863 83.04933:14239 83.25616:3795 84.95997:6227 91.05457:14547 91.2126:3801 93.07007:8621 95.08547:3925 97.06494:8606 105.07007:12154 107.08571:84210 109.10142:7217 111.08059:55443 112.08408:5503 113.67577:4045 121.06443:5351 121.10135:8144 123.08095:4268 125.09637:34165 131.08559:8412 133.06497:5007 133.10207:3769 135.04408:5127 137.06003:6091 145.10188:9025 149.06004:5650 149.09656:24060 153.09056:7553 155.08553:6164 156.49008:4306 157.10187:4405 161.06007:15900 161.09608:4947 165.09149:105395 166.09489:11327 172.08806:4418 173.09663:15198 175.07532:11372 176.1667:3634 177.09145:9629 179.07057:10806 179.10725:11534 187.11194:7572 189.09166:74682 190.09805:24208 191.10721:14839 194.00659:3772 199.07558:11834 201.0907:11465 203.10706:90305 204.11124:17629 207.10173:7552 214.09737:5289 215.10828:8416 215.14395:18932 217.08707:88657 217.1225:84604 218.09041:14284 218.12656:15800 229.12218:5308 230.12776:4995 231.10184:8360 231.13838:26819 232.14359:6711 233.11775:5665 233.58586:5462 241.12296:17400 241.15887:5343 243.13881:228166 244.14188:37921 245.11855:32634 246.12572:14882 255.13857:5426 257.15512:19165 258.16031:9872 259.13458:21463 259.1702:135704 260.1741:31188 273.18552:9397 280.63965:5717 281.74182:4756 283.17004:108806 284.1727:24626 285.17807:4559 301.18073:467951
170	pos_467	Simple ID	1	pos	467	7.209	301.21652	[M+H]+	genus	C20H28O2	THC-C4	D9-Tetrahydrocannabinol-C4	6.2435	12.487	3	78	301.2165	[M+H]+	300.2089301	-0.0002934	4.11	QHCQSGYWGBDSIY-HZPDHXFCSA-N	OC=1C=C(C=C2OC(C)(C)C3CCC(=CC3C12)C)CCCC	Cannabinoids		UNPD213197	0.3344	0.3337	0.3469	1.122	0.9805	0.9929	0.175	0.153	0.1745	0.1555	0.1174	0.1248	0.1884	0.1668	0.1719	0.261	0.2288	0.2243	0.2381	0.1685	0.2019	0.2133	0.2012	0.187	0.2485	0.218	0.2682	0.1369	0.1716	0.1665	0.2189	0.2251	0.2114	0.0225	0.0288	0.0295	0.0405	0.0306	0.0415	0.0212	0.0229	0.0201	0.5974	0.5878	0.6131	0.3738	0.4824	0.3356	0.1121	0.0778	0.1065	0.0375	0.0362	0.03	0.0392	0.0451	0.0486	0.1248	0.1274	0.1135	0.059222222	0.028622222	0.186073333	5.92E-01	1.0224	53.00248:5381 55.05438:17899 56.96492:14741 57.07003:21775 63.78133:4672 67.02358:4630 67.05421:21618 68.31922:16053 69.06999:51609 75.76203:4662 79.05424:33521 81.06998:102656 82.07336:5514 83.0492:9495 91.05416:16300 93.06998:151160 94.0676:5393 94.07329:13582 95.0488:9021 95.08555:10059 97.20035:5595 105.07021:7188 107.04898:5117 107.0855:77933 108.08899:10907 109.06495:12352 109.1012:51767 111.04417:20861 117.06983:7155 119.08572:12093 120.4915:4956 121.0648:12397 121.10118:8564 123.04406:118997 123.11692:29187 124.0471:10405 131.08562:7533 135.11693:128131 136.12015:6543 137.0602:23229 151.07596:14169 159.08064:10090 161.30048:5323 163.11212:11987 165.09126:16994 166.55852:5203 167.10704:42450 177.12772:5143 179.00133:5838 179.10689:339404 180.11034:42328 187.11063:5281 189.09058:8590 191.10645:11503 193.12251:32134 199.14769:5071 203.1067:19149 205.12241:5625 207.13861:39586 217.12297:39417 218.12653:6959 219.13867:46392 221.1543:46680 222.15714:7229 223.30171:6295 227.14406:11190 231.13736:6560 233.15411:24466 234.15755:6765 241.15849:8396 245.15407:98610 246.15729:15909 259.17001:10785 279.05396:10340 283.20572:7092 297.0658:10803 301.14581:43488 301.21661:809243
171	pos_848	Simple ID	6	pos	848	3.553	373.20142	[M+H]+	genus	C22H28O5	Cannabicoumarononic acid A-iso2	Cannabicoumarononic acid A-iso2	6.3122	12.6244	3	152	373.2014	[M+H]+	372.193674	-0.0004496	3.985	WEYZBZCYDDIMCS-UHFFFAOYSA-N	O=C(O)C=1C=2OC=C3C2C(OC(C)(C)C3CCC(=O)C)=CC1CCCCC	Cannabinoids	1-benzopyrans	dnp:PVS84	0.4118	0.3496	0.3756	0.2624	0.2755	0.2779	0.9566	1.0651	1.0885	1.0202	1.0389	1.2414	0.6487	0.8927	0.8581	1.7644	1.4928	1.1629	2.1547	1.6145	1.7981	1.4847	1.1198	1.0034	1.224	0.8701	1.1211	1.2122	1.1631	1.0316	1.0604	1.2403	1.2901	1.1933	0.4917	1.1022	0.6692	0.5156	2.1482	0.2331	0.371	2.4711	0.5648	0.5387	0.4992	0.3773	0.7003	0.3942	1.0059	0.7232	0.4716	0.8657	0.8027	0.2818	0.2321	0.2189	0.2513	1.0187	1.2958	1.3869	0.539244444	1.021711111	1.21066	4.19E-01	1.1137	53.03876:3980 55.05442:4995 56.96501:4800 59.04924:3364 63.2257:2684 67.05425:11752 68.34203:9106 69.03366:3589 69.06995:15456 79.05427:9559 81.07003:20893 83.37822:2777 84.95981:4962 91.05421:8312 93.03371:4886 93.07016:11297 95.04932:4183 95.08564:14762 103.05425:2688 105.07014:17165 107.08575:12055 109.10155:14085 115.05475:2860 117.07057:2779 119.04936:5843 119.0858:4643 119.87646:2956 121.06481:5632 121.10138:12516 123.04436:9131 123.11704:3402 129.07065:3667 133.06496:12566 133.10144:8469 135.08072:3331 137.05978:4320 143.08554:9962 145.0643:5959 145.10159:6859 147.0444:5024 147.08096:4705 149.06018:4741 151.03912:5765 155.08594:11264 157.06566:3386 158.07288:3349 159.04523:3511 159.08086:4652 161.05995:7152 163.03947:2643 163.07535:6422 165.01941:3887 169.04918:3528 169.10062:3081 172.69902:3046 173.0602:4788 173.09721:5039 175.07562:5645 177.05434:5633 178.05876:2979 179.03426:10959 183.0816:13917 185.06035:4660 187.07605:7686 189.05499:3437 189.09236:2860 191.03429:8934 191.07083:25204 193.0504:7052 197.09674:4060 199.07549:4461 201.05489:5637 201.09175:4543 205.04933:3428 207.06447:2835 207.10066:5197 211.07634:21577 211.11186:3094 212.07973:3931 213.05328:4514 213.09042:2972 214.06325:10829 214.91724:3510 215.07008:8955 217.08531:4319 219.0659:11751 219.10114:22656 220.08858:3334 225.0909:6006 227.07097:7010 228.0789:4857 229.08621:25658 230.09044:4670 233.08153:21718 233.11746:4683 235.07449:5059 235.09671:56222 236.10123:10930 237.09181:8610 243.06552:6273 243.10309:4895 247.09688:6052 248.08401:8946 249.08998:4127 249.1122:6331 253.08551:8827 253.12483:3975 254.09125:3990 255.06458:15219 256.10471:3699 257.08176:63367 257.11389:5028 257.11847:6852 258.08545:10692 261.11353:3599 265.12076:3352 266.09314:5388 267.13956:4228 269.11673:2946 270.08954:6763 271.09576:9234 271.13284:8546 272.13925:3232 273.11371:3673 275.12851:53644 276.13226:9565 277.12268:11573 278.12457:4359 280.11081:3438 285.15005:6095 287.12839:4667 291.12457:4958 295.13315:11193 297.14746:4170 299.12866:34809 300.1319:6583 312.13602:10060 313.14417:51902 313.181:16759 314.14618:9901 314.18179:6477 315.15558:5137 317.13849:8317 327.1973:7932 328.20206:2914 337.17963:6480 349.85739:4045 355.19135:485130 356.19485:137890 357.20035:12432 373.20145:83200 373.24686:4589
172	pos_550	Simple ID	5	pos	550	22.579	321.31561	[M+H]+	generic	C22H40O	docosa-9,12,15-trien-1-ol	docosa-9,12,15-trien-1-ol	5.8798	5.8798	3	77	321.3156	[M+H]+	320.3079159	-0.0004076	3.668	IMPZVLZIUHHRGF-UHFFFAOYSA-N	OCCCCCCCCC=CCC=CCC=CCCCCCC	other	Fatty alcohols	UNPD=UNPD52771	0.143	0.226	0.1549	0.2506	0.2228	0.2681	3.0729	4.2157	0.1735	3.8713	0.1129	0.1207	3.9165	0.2867	0.1672	1.7662	0.3763	0.2227	3.3275	2.9062	2.711	1.1962	1.8458	0.3708	0.4988	0.6163	0.0835	3.1072	0.4243	0.1189	3.7801	0.3323	0.3023	0.314	0.4321	0.0637	6.0639	0.2769	0.0696	5.5298	0.4876	0.58	0.0517	0.0365	0.0213	0.254	0.2233	0.2968	0.6794	0.2315	0.1214	5.8683	0.6327	0.0751	5.4863	0.7066	0.2207	2.9163	0.347	0.0247	1.558	1.535288889	1.440393333	1.79E-01	0	53.00235:16996 53.0388:7608 55.05445:204519 56.05771:13660 57.03374:11718 57.06742:9145 57.07009:142962 57.34226:4421 67.05061:8100 67.05431:156934 67.16224:4699 68.05763:9123 69.06998:358247 70.07322:21211 70.67326:4418 71.04908:15015 71.08565:55990 72.84489:4618 77.71653:4258 79.05432:59761 81.07001:221972 82.07343:10716 83.04939:7995 83.08562:261321 84.08887:16743 85.06469:13255 85.10123:25890 90.94696:5183 91.0539:5749 93.06998:70013 94.07343:6168 95.08566:230835 96.08888:15726 97.06499:31209 97.1013:182581 97.92979:4711 98.10455:17513 99.08041:13818 107.08556:41718 109.09432:8829 109.10131:125718 110.10438:8272 111.08054:22564 111.11692:84868 113.09614:10696 121.10129:75130 122.10475:8684 123.117:61676 125.09632:10480 125.13265:21712 127.87819:4864 134.42287:4982 135.11696:62711 136.0759:7471 136.12038:7553 137.13271:30867 139.11201:6978 139.14774:6790 149.13277:37027 151.14905:8912 160.1127:7774 163.1485:23748 164.15202:5048 165.16495:5831 177.16376:8200 179.17877:6599 191.18127:7232 193.19498:8462 205.19633:6056 207.21086:6478 219.20981:6035 233.63164:5668 247.24203:8072 303.30499:107347 304.30905:23230 308.40042:4930 321.31586:577160
173	pos_30	Simple ID	4	pos	30	1.913	129.09099	[M+H]+	family	C7H12O2	4-Heptenoic acid|4-Heptenoic acid- (Z)-form	4-Heptenoic acid|4-Heptenoic acid- (Z)-form	4.3958	6.5937	3	56	129.091	[M+H]+	128.0837296	6.10E-06	3.214	KFXPOIKSDYRVKS-ARJAWSKDSA-N	O=C(O)CCC=CCC	Unknown compound	Fatty acids and conjugates	dnp:DBM62|hmdb:HMDB0033793|lipid maps:LMFA01030014|unpd:UNPD20220|cas:35194-37-7|chemspider:4472020|foodb:FDB011953|pmid:11413487|pubchem cid:5312595	0.2581	0.7068	0.6571	0.6852	0.629	0.5749	0.0117	0.0102	0.0146	0.0077	0.0088	0.0145	0.0152	0.015	0.0114	0.0073	0.0082	0.012	0.0074	0.0106	0.0117	0.0044	0.0113	0.0124	0.0067	0.0126	0.0084	0.0127	0.008	0.0075	0.0114	0.0092	0.0122	0.012	0.0162	0.0184	0.0135	0.0157	0.0193	0.0163	0.0097	0.0102	0.5537	0.2602	0.4762	0.6639	0.9078	0.8536	0.0045	0.01	0.0101	0.0126	0.0123	0.0096	0.0237	0.0148	0.0202	0.0111	0.0061	0.0069	0.013088889	0.014588889	0.01024	6.02E-01	1.5986	55.05421:3384 55.9346:226792 56.93502:6160 56.96492:10702 57.06999:15435 59.04929:18708 60.9865:6751 63.92835:6491 63.94125:3159 68.36105:6298 68.36426:4595 69.06998:75250 69.9342:3321 70.0733:4491 70.958:23111 71.92939:70142 72.93427:3258 72.93732:37614 73.06488:31828 74.09651:20676 78.99712:54532 80.93141:48562 84.04452:9323 84.34011:3754 87.94485:3886 88.95249:12059 88.96859:35573 89.90647:4081 89.93999:137832 90.54556:3223 90.94761:11312 91.05431:52238 97.00776:75679 98.94212:4824 102.01293:6635 103.05418:12540 103.94725:12063 106.99228:4961 107.94237:14985 107.9504:77588 112.0994:8543 112.95566:6534 113.96405:5188 115.05426:4582 116.06212:15936 120.02361:21876 121.9584:23723 124.86435:3625 125.00249:3872 125.95306:5142 125.96124:35636 128.06241:16796 128.95088:278523 129.07059:40159 129.09148:7125 129.10213:7301
174	pos_477	Simple ID	1	pos	477	2.446	305.17511	[M+H]+	genus	C18H24O4	2-[(2E)-3,7-dimethylocta-2,6-dien-1-yl]-4,6-dihydroxyphenyl acetate	2-[(2E)-3,7-dimethylocta-2,6-dien-1-yl]-4,6-dihydroxyphenyl acetate	5.6647	11.3294	3	57	305.1751	[M+H]+	304.1674592	-0.0003643	3.585	QGIMKQUTXJKVAF-UHFFFAOYSA-N	O=C1C2=C(O)C=C(C=C2OC(C)(C)C1CCC(=O)C)CCC	Prenol lipids	Monoterpenoids	dnp:PMN35	0.101	0.3026	0.239	0.2809	0.3121	0.2682	0.0136	0.0042	0.008	0.0024	0.0078	0.0081	0.0042	0.0058	0.0063	0.0072	0.0026	0.0055	0.008	0.0039	0.0054	0.0091	0.0081	0.0053	0.004	0.0052	0.0057	0.0045	0.0029	0.0024	0.0054	0.0061	0.0026	0.0195	0.0204	0.015	0.0194	0.0123	0.0125	0.015	0.0157	0.0161	0.2375	0.1356	0.2264	0.3156	0.3916	0.3426	0.0093	0.007	0.0073	0.0104	0.0064	0.0094	0.0063	0.005	0.0081	0.0052	0.0088	0.0023	0.007688889	0.016211111	0.005686667	2.63E-01	1.6354	56.33441:6058 56.96492:32498 67.05427:12789 67.0977:46906 67.10158:12028 69.03362:19386 69.06995:6398 71.08572:8318 76.9856:5818 79.05421:7612 81.06999:13832 84.95977:21506 84.9963:6226 91.05433:15538 93.07013:14987 95.04913:7692 95.08572:7294 95.35239:5999 97.14291:10023 101.24078:7110 105.03374:48230 105.07005:16023 109.06463:12611 109.10133:15148 111.0443:6611 121.10137:8125 123.25037:6912 129.06952:8094 137.09673:11483 143.08557:10428 148.97301:6668 151.07625:7143 157.10161:12978 165.09184:11697 166.05705:10779 171.08156:6609 173.06364:14944 182.06993:8788 185.09615:11633 185.13388:6417 193.05042:21003 203.07127:18435 213.12672:7126 231.06537:12277 241.08757:6799 241.12198:7863 245.11781:16240 247.13312:7261 249.95702:7179 263.12918:20389 263.16574:10187 287.1286:66518 288.1329:14906 305.07126:12036 305.13739:43266 305.17462:13517 305.2113:13022
175	pos_484	Simple ID	1	pos	484	10.57	309.1853	[M+H]+	genus	C21H24O2	10-methyl-5-pentyl-13-(prop-1-en-2-yl)-8-oxatricyclo-trideca-1(13),2,4,6,9,11-hexaen-3-ol	10-methyl-5-pentyl-13-(prop-1-en-2-yl)-8-oxatricyclo-trideca-1(13),2,4,6,9,11-hexaen-3-ol	5.2837	10.5674	3	54	309.1853	[M+H]+	308.17763	-0.0003935	3.818	NAGBBYZBIQVPIQ-UHFFFAOYSA-N	OC1=CC(=CC=2OC3=C(C(=CC=C3C)C(=C)C)C12)CCCCC	Unknown compound		dnp:CMR80|unpd:UNPD111840|cas:56154-59-7	0.6346	1.8434	1.6474	1.9434	2.1537	1.9137	4.00E-04	4.00E-04	4.00E-04	3.00E-04	4.00E-04	4.00E-04	4.00E-04	4.00E-04	4.00E-04	3.00E-04	3.00E-04	3.00E-04	3.00E-04	3.00E-04	4.00E-04	3.00E-04	4.00E-04	4.00E-04	2.00E-04	3.00E-04	0.0037	4.00E-04	4.00E-04	3.00E-04	4.00E-04	4.00E-04	4.00E-04	4.00E-04	6.00E-04	6.00E-04	5.00E-04	5.00E-04	5.00E-04	5.00E-04	5.00E-04	5.00E-04	1.654	0.7858	1.5566	1.8978	2.6927	2.0259	3.00E-04	4.00E-04	4.00E-04	5.00E-04	5.00E-04	3.00E-04	5.00E-04	6.00E-04	6.00E-04	3.00E-04	4.00E-04	3.00E-04	0.000455556	0.000511111	0.000466667	1.73E+00	1.5981	53.03891:11807 55.35475:11905 55.45415:11751 58.29146:12375 59.04943:13636 65.0386:29288 66.44741:12750 66.63185:58115 66.63587:104413 69.06997:11776 75.08502:11228 78.98439:10576 79.05437:44512 82.02937:13259 91.05432:2028071 92.0576:177061 97.14712:57488 103.05443:47213 105.03376:31337 105.06995:1595339 106.07324:168744 108.57181:11354 115.05442:26409 117.06988:166364 118.07359:26447 119.08551:61365 121.065:79804 125.01476:10905 128.06192:16521 129.0699:83150 130.07788:24798 131.08563:1165209 132.08904:131249 133.10097:16132 135.08035:31088 142.07802:37840 143.08582:138451 144.08847:17979 145.10132:1334201 146.10471:162050 157.10133:280568 158.10466:42618 167.08504:39092 171.11716:138080 172.12027:14607 173.09656:68785 193.10136:32443 249.16405:248612 250.16798:52891 259.14822:31387 275.23431:13546 277.15924:372937 278.16196:86283 309.18521:197900
176	pos_485	Simple ID	1	pos	485	18.654	310.31073	[M+H]+	generic	C20H39NO	N-Hexadecanoylpyrrolidine	N-Hexadecanoylpyrrolidine	6.4531	6.4531	3	79	310.3107	[M+H]+	309.3031649	-0.0002587	3.754	ULDNZNZTSYZQKK-UHFFFAOYSA-N	O=C(N1CCCC1)CCCCCCCCCCCCCCC	other		HMDB=HMDB0032740,KNApSAcK=C00031853,FooDB=FDB010702,UNPD=UNPD102235,BLEXP=BLEXPDB00000247220	0.0583	0.0773	0.0578	0.1444	0.1041	0.0932	1.9886	1.6778	0.0607	1.9772	0.0669	0.0573	1.7541	0.1314	0.0426	1.0491	0.2178	0.1517	1.6184	1.4204	1.6664	0.6424	0.8454	0.1857	0.2864	0.3911	0.0212	1.589	0.1844	0.028	2.1123	0.2022	0.1831	0.181	0.319	0.0258	2.1669	0.0927	0.0014	2.3252	0.171	0.2512	0.0094	0.0063	6.00E-04	0.0855	0.1146	0.1157	0.8714	0.0987	0.1046	3.0795	0.28	0.0159	3.3075	0.3968	0.0501	1.5356	0.1391	8.00E-04	0.911611111	0.614911111	0.740903333	7.23E-02	0	51.0698:7041 53.00234:15754 55.01798:14199 55.05444:139853 56.05769:8147 57.03361:7399 57.07006:203274 58.07319:7395 59.00436:6026 60.08085:14366 67.05431:69189 69.03342:9258 69.06995:316904 70.0733:15310 71.04919:9306 71.08556:118507 72.0444:13633 72.08067:23223 72.08909:6518 79.05416:30343 81.06999:127494 82.07323:8064 83.0491:12942 83.0856:257993 83.09058:13171 84.08902:13600 85.06502:10497 85.10125:49317 86.06013:51310 86.0966:9384 89.48426:7453 93.07003:57554 94.07323:9336 95.08559:123333 97.06488:64386 97.1013:196346 97.10772:9584 98.10441:16619 100.07565:74574 107.08542:61121 109.1011:66501 111.06809:7558 111.08055:65198 111.11691:78067 114.09138:70664 121.10129:75038 122.10432:10109 123.11686:29450 125.09616:32061 125.1326:26082 128.10732:39121 135.11688:84379 136.11983:9376 137.13258:18750 139.11192:28340 142.12279:27305 149.13258:50058 153.12732:15555 156.13857:17204 163.14819:29411 167.14278:10827 170.15482:10556 177.16418:26478 179.18004:7104 179.91443:7882 184.16992:8109 191.17902:11647 198.1851:15767 209.19064:11588 212.20091:7735 226.21782:8329 233.17464:11802 275.27353:96095 276.27802:20031 293.28421:127693 294.28757:25862 301.31543:7303 307.00467:7167 310.31097:519825
177	pos_487	Simple ID	1	pos	487	3.61	311.16452	[M+H]+	genus	C20H22O3	Carexane P-iso1	Carexane P-iso1	6.2765	12.553	3	146	311.1645	[M+H]+	310.1568946	-0.000329	3.891	OGWAQMQGHCSXMO-UHFFFAOYSA-N	OC1=CC(OC)=CC2=C1CC(C(=C)C)C(C=3C=CC=CC3)C2O	Stilbenes	Phenylnaphthalenes	dnp:QBB74	0.0062	0.0026	0.0027	0.0075	0.0034	0.0103	0.2373	0.2281	0.2734	0.0463	0.0357	0.0449	0.1583	0.1352	0.14	0.1266	0.0925	0.1055	0.1611	0.1623	0.1805	0.1916	0.1648	0.1649	0.1071	0.089	0.0946	0.2191	0.2344	0.2215	0.1998	0.2145	0.2208	0.1368	0.1156	0.1151	0.1087	0.0575	0.1034	0.1508	0.177	0.1515	0.0061	0.0102	0.0044	0.0049	0.0077	0.0065	0.1422	0.0954	0.1066	0.8824	0.826	0.9651	0.9227	0.9201	0.8243	0.0343	0.0376	0.0288	0.631644444	0.124044444	0.145016667	6.04E-03	0	53.00247:66299 53.03875:17403 53.99755:8109 55.01813:8244 55.05448:16667 56.96487:18902 57.07005:12501 59.46503:7768 67.05434:52715 67.36196:52753 69.06998:886251 70.07349:47923 71.08559:34980 71.76309:9229 79.05434:106317 81.06999:132798 83.01283:8378 91.05434:126722 93.06999:122516 95.0496:11417 95.08556:72878 97.02845:8647 97.14227:9164 105.06998:137773 107.04902:33777 107.08562:127622 109.0647:17020 109.10121:26016 115.05477:8879 117.06993:26257 119.08581:45180 121.06505:22817 121.10112:25711 123.04398:60797 129.07011:21392 130.07774:7973 130.37305:8925 131.08569:92285 133.06508:25324 133.10159:82395 135.08041:15089 137.05997:34627 141.07014:10662 143.08566:24013 145.06517:20023 145.10136:41756 147.04436:25532 147.08086:20121 147.11639:19060 149.06007:18828 149.09647:11162 153.06905:12022 155.08546:26758 157.10202:14522 159.11719:11090 160.05219:61282 161.06017:59204 163.07558:9967 165.07028:32922 165.09157:23929 167.08502:11408 171.08081:23620 173.06073:9114 173.09598:53167 174.06805:20036 175.07544:18263 175.11203:33966 177.1277:36397 179.08604:17428 181.06531:30527 182.07272:11089 183.08084:39665 184.05138:9648 185.05928:19308 187.07594:26211 188.08336:18543 191.07053:20727 193.10274:11597 193.12247:173655 194.12656:11192 195.08037:26930 197.09633:24377 197.13451:10204 198.06647:14658 199.07561:97498 199.11317:8875 200.08076:16379 201.09128:115318 202.09782:7907 205.12234:33223 207.13762:13619 209.09503:19719 210.06758:21994 211.07561:45750 211.11143:9714 212.0822:17460 213.09077:45548 215.10609:17752 215.14523:9495 217.12283:345754 218.12605:56996 219.13817:27065 223.1115:23053 224.08356:11248 224.12035:15690 225.09103:30066 225.1274:19476 227.07065:65301 227.10521:9275 227.14349:13279 228.07739:44402 231.13855:106655 232.14221:12851 233.15385:30608 239.1064:16583 240.11423:12161 241.08675:56732 241.12256:37386 242.0941:246694 243.1013:219616 243.13844:48630 243.17448:9887 244.10519:47250 244.14255:12825 245.1532:12828 253.15999:11023 255.09882:10563 255.13826:20508 256.14514:13577 257.08105:9964 257.15451:49033 261.13055:8502 267.21027:12144 269.1543:107797 270.15872:30050 271.16928:54285 282.16046:14849 283.16946:50561 283.20239:15753 284.17514:12755 293.15463:13105 293.18835:14596 295.20523:28697 296.17877:16635 311.16434:409870 311.20099:970823
178	pos_488	Simple ID	1	pos	488	1.942	311.16455	[M+H]+	genus	C20H22O3	Cannabicoumarononic acid A-deriv1	Cannabicoumarononic acid A-deriv1	6.2274	12.4548	3	327	311.1646	[M+H]+	310.1568946	-0.000429	3.848			Cannabinoids		based on MN	0.0247	0.029	0.0348	0.0786	0.0697	0.0566	0.0462	0.0476	0.057	0.064	0.0649	0.082	0.1106	0.1195	0.1215	0.2707	0.2072	0.1906	0.2643	0.1889	0.2094	0.0808	0.0763	0.059	0.0869	0.0847	0.072	0.1079	0.1038	0.0893	0.1108	0.1379	0.1395	0.7393	0.6631	0.6122	0.9305	1.1345	0.9024	0.3186	0.52	0.4656	0.0134	0.013	0.012	0.0333	0.0559	0.0276	0.0759	0.0571	0.0444	0.0265	0.0251	0.0165	0.0219	0.036	0.0372	0.0656	0.0797	0.077	0.037844444	0.698466667	0.113853333	3.74E-02	0	52.7235:1946 53.00242:4209 53.03885:4440 55.01801:6445 55.05444:9529 55.54693:1984 56.86901:2367 56.96494:26982 57.03359:3380 57.07:4935 59.04923:3569 62.19757:2145 65.03879:3162 67.05428:22452 67.34384:13450 68.99698:2039 69.0336:16271 69.07001:18037 70.06522:2825 70.98043:8890 71.04915:3144 71.0855:8738 71.95187:6818 75.12206:2021 77.03806:2232 79.01787:2058 79.05429:24790 81.03362:4864 81.06995:39915 83.04929:5353 83.08549:4788 84.95984:16395 91.05434:47029 93.06998:35010 95.04932:9668 95.08566:29445 97.02837:2653 98.97528:4154 103.05436:13210 103.45715:2082 105.03339:3897 105.06998:88427 106.07308:5879 107.04924:21103 107.08559:43472 109.0285:3131 109.06493:14615 109.10134:16398 111.04411:3140 112.99055:2474 115.05419:10240 115.07533:4954 116.06249:3010 117.06983:22996 119.04932:13740 119.08572:27643 121.02879:3549 121.06495:25760 121.10135:21167 123.0444:10983 123.08049:7949 123.11678:5204 128.0618:12924 129.07008:14096 131.04933:18490 131.08585:18819 132.08913:2625 133.06499:10909 133.10123:26502 135.04404:9949 135.08043:13570 135.11676:5673 137.02345:2310 137.05983:18731 137.09631:2278 141.01999:3203 141.06995:5525 142.07799:6274 143.00188:2499 143.08574:18945 145.06509:14846 145.10133:27015 147.0442:11448 147.08055:12448 147.11684:19406 149.02345:6266 149.06007:17655 149.09613:6063 151.03976:3581 151.0757:9970 151.11302:2700 152.06186:5335 153.05574:2153 153.07002:9590 154.07751:2643 155.08511:11727 156.09366:3185 157.06538:6708 157.10159:8938 158.0726:6038 159.04453:25458 159.08054:11941 159.1174:4568 160.05286:2834 161.06038:16478 161.09628:8315 163.03918:7131 163.07555:17999 163.11215:4056 165.01868:16877 165.05539:6068 165.07022:14461 165.091:20760 166.07764:5269 166.09409:2176 167.07233:2541 167.08588:11279 168.0918:3769 169.06462:4687 169.10118:11630 170.07161:2655 171.06773:3195 171.08044:15649 171.11697:6760 172.08705:3434 173.05998:9834 173.09625:28480 174.06714:4763 174.10085:3464 175.07603:27061 175.112:75499 176.08162:3417 176.11586:11777 177.05463:8912 177.0914:7395 177.12759:3148 178.07698:4053 179.07062:10999 179.08607:8665 179.10686:3462 180.07887:2337 180.09309:12465 181.05089:4067 181.06555:5474 181.10172:11661 182.07278:4663 182.10826:2338 183.02975:5586 183.08072:13036 183.1171:5866 184.05238:3690 185.05951:6616 185.09633:11665 185.13318:3815 187.03998:2321 187.07576:14795 187.11189:3692 188.08307:2588 189.09225:12878 189.12834:2519 191.07059:216646 191.10622:12560 192.0741:20757 193.10246:5262 193.12259:31390 194.07253:3258 194.10931:3948 195.08072:25557 195.0981:2366 195.11658:15102 196.08582:6200 196.12149:3982 197.0585:4857 197.09587:8992 197.13225:3240 198.06755:5168 199.07541:27172 199.1116:4718 200.0826:9789 200.11697:2473 201.09145:26419 203.06947:3789 203.08774:3490 203.10638:12416 204.0936:2725 205.0499:2301 205.08591:26007 205.10228:9340 205.12105:4381 207.06335:2513 207.08115:6130 207.11874:2764 207.13806:5230 208.08905:14895 209.01138:2452 209.07938:4397 209.09743:17003 209.134:3172 210.06676:2615 210.13698:2809 211.07599:20975 211.11234:5533 212.08337:8308 213.09125:67759 213.12726:7298 214.06363:3343 214.09648:11567 214.13194:2548 215.07019:9285 215.08856:2848 215.10686:8093 217.08594:12876 217.12144:12855 218.073:5044 218.12668:2543 219.08119:4333 219.10152:50374 219.1368:5236 221.06062:2931 221.09642:3988 222.10454:6542 223.07622:3281 223.11223:20722 224.08324:4587 224.11758:7725 225.09329:13763 225.12729:4609 226.06259:2563 226.09862:5234 227.071:21926 227.10628:18720 228.07512:4636 229.08633:15740 229.12206:5304 230.08945:3838 231.10191:56508 231.13647:12979 232.08617:5158 232.10568:6698 233.09702:5376 233.11763:7674 235.07629:9132 236.0842:10857 236.11919:2924 237.09073:7817 237.13004:10604 238.06502:3239 238.12968:2834 239.07005:7303 239.10681:7427 239.14397:3014 240.07864:4083 240.11479:4618 241.08577:11235 241.12289:20908 242.12663:7057 243.10127:6970 243.13881:5065 245.11835:3281 245.15404:4682 247.11275:3195 249.09174:3485 249.14883:4761 250.0636:2893 250.09914:4622 251.06975:3813 251.10782:24779 252.07774:4246 252.11086:5027 253.08633:12606 253.12279:3748 254.09384:9693 255.06564:37758 255.10225:15261 255.13794:14812 255.17601:4110 256.07056:4531 256.14197:2996 257.08044:6827 257.11685:7900 257.15393:11281 263.0708:3297 264.08002:4666 265.07941:2794 265.12299:4025 267.10217:6718 267.13934:3266 267.17249:2998 268.07367:2409 268.10883:5191 269.08813:5795 269.11798:140251 269.15256:13697 270.05307:7299 270.121:28934 270.16098:6274 271.05093:7054 271.09381:3553 271.1315:4145 271.1701:14838 273.06375:3105 275.10638:3814 281.08237:7223 283.06415:2648 283.13354:23307 283.16968:14465 284.13733:5659 284.17276:2809 285.14859:5935 285.18616:5823 291.12573:11111 291.62662:4166 292.12753:3763 293.12164:5185 293.15417:9677 293.18549:2531 294.15903:3187 295.1001:3296 295.13284:12976 295.16696:5148 297.07648:3135 298.04761:18687 307.08575:3364 311.05594:12103 311.12888:72449 311.16467:739124 311.20071:134370
179	pos_339	Simple ID	27	pos	339	1.129	259.09274	[M+H-H2O]+	generic	C10H16N2O7	gamma-Glutamylglutamic acid	gamma-Glutamylglutamic acid	6.6685	6.6685	3	198	259.0927	[M+H-H2O]+	276.0957509	-0.0002374	3.809	OWQDWQKWSLFFFR-IOMOGOHMNA-N	O=C(O)CCC(NC(=O)CCC(N)C(=O)O)C(=O)O	other		HMDB=HMDB0011737,ChEBI=CHEBI:71681-CHEBI:71683-CHEBI:73705-CHEBI:133622,FooDB=FDB028415,BMDB=BMDB11737,Feces=HMDB0011737,Serum=HMDB0011737,UNPD=UNPD39417,BLEXP=BLEXPDB00000092865	1.4989	0.035	0.0381	0.0353	0.0514	0.0799	0.0041	0.0114	4.00E-04	0.0081	0.0081	0.0056	0.0095	0.0099	0.0094	0.0095	0.0088	0.0037	2.00E-04	3.00E-04	0.0072	0.0134	0.0103	0.0116	0.0198	0.0163	0.0063	0.0052	0.0125	0.011	0.0199	0.0243	0.024	0.0078	6.00E-04	0.0136	5.00E-04	5.00E-04	0.0088	0.0116	5.00E-04	0.0058	0.0184	1.5876	0.0276	0.0361	0.0472	0.034	0.0093	0.0077	0.0155	0.0118	0.0154	0.0224	5.00E-04	0.0153	0.0193	3.00E-04	0.0034	0.0071	0.013022222	0.005522222	0.009386667	2.91E-01	0	53.03883:21198 55.01798:26465 55.05434:19799 56.04954:17088 56.96483:23288 57.0336:35934 60.04461:7735 60.08085:13220 61.02855:8708 65.03847:9724 67.01774:7818 67.05418:44663 67.16618:61535 68.04948:26569 69.03359:73877 70.02881:87464 70.06525:42458 71.01257:18117 71.04916:11907 72.04452:92216 73.02865:42280 74.02348:13551 79.05435:44683 80.04951:84893 81.03358:430477 81.07016:13759 82.02882:146441 82.03676:23903 82.06509:50675 83.01237:12528 83.04919:89254 84.04447:173086 84.08084:13798 84.95983:16436 85.02858:42216 85.03982:11304 85.04733:8110 86.02322:11954 86.09634:38153 87.05539:579918 87.09973:27606 88.03942:14045 88.05834:21279 91.05399:16750 92.04932:27555 94.06519:57505 95.04925:246622 96.03831:9957 96.04446:232243 97.0285:347401 97.04681:14371 97.05273:45549 97.1422:12294 97.14796:19413 98.03175:22999 98.05994:23168 98.9754:62138 99.00792:25701 99.04415:101656 100.03928:34485 100.04618:8697 100.07574:10091 104.10704:180850 105.10423:10094 105.1104:215778 106.02854:8603 106.06522:77203 107.04911:16889 108.04443:423295 108.08076:12065 109.02843:49873 109.0477:25458 109.99125:16744 110.02377:54224 110.06019:140232 110.97499:16480 111.04405:29776 112.03937:224752 112.99098:16305 113.04241:12796 114.0547:25813 114.09145:10870 116.10776:9033 120.04444:82583 121.04852:10427 122.02364:65258 122.06012:500039 123.04414:13032 123.05569:19148 123.06316:32604 124.03947:68353 124.07558:31062 124.99172:14211 124.99992:66536 126.00343:23675 126.05508:165501 127.03951:48828 127.05839:8840 128.00143:10159 128.03424:24344 128.0704:29594 130.02766:9153 130.05089:8637 133.0611:8039 134.0602:172057 136.03944:68396 136.07648:12552 138.04434:9428 138.05498:182722 139.05939:17225 140.0705:12344 140.98639:11423 142.05008:19763 143.00122:9262 143.01291:10443 143.05791:152283 144.06483:31987 148.03952:89911 150.05519:333036 151.05919:27487 152.03433:292467 152.07062:163984 153.03795:17612 153.07448:13696 154.05:445154 155.05316:36959 156.02924:16697 156.06546:130220 157.0688:12570 160.03879:13284 162.05496:72612 163.05873:10628 164.03407:14276 165.06621:161343 166.05017:231861 166.06911:19380 167.05405:18049 167.08147:126981 168.06647:42553 169.04414:111741 169.54648:23257 170.04514:39860 170.08136:31738 170.99579:12921 175.0266:14321 176.03456:18941 178.04988:215486 178.55196:18065 179.05353:13048 179.08163:92349 180.06606:19162 180.08456:11306 182.04442:67038 182.99652:9870 184.07437:13921 185.07677:19014 185.09259:26185 189.01865:32814 189.55745:14445 193.06259:9957 194.04495:504356 195.04968:54559 195.07669:150596 196.06046:55826 196.07826:15668 197.09218:239966 198.03981:18891 198.07889:8789 198.09587:22410 200.05557:83912 206.04456:14595 211.07158:1192295 212.05585:16521 212.07498:113875 213.08807:119695 214.07117:33046 214.0903:12780 214.10895:12868 215.1032:33135 219.01781:17448 220.72195:7424 223.07056:17302 224.05547:72149 231.02989:12727 232.1185:9544 237.02875:51435 237.04845:7949 241.08221:101302 242.06622:60065 242.10385:25786 243.06879:9941 243.38245:7174 250.07053:13343 250.57294:13105 255.03958:14282 259.0929:808647 259.11551:95526 259.57803:9374
180	pos_490	Simple ID	2	pos	490	2.203	311.1647	[M+H]+	genus	C20H22O3	Carexane P-iso2	Carexane P-iso2	6.0929	12.1858	3	178	311.1647	[M+H]+	310.1568946	-0.000529	3.816	OGWAQMQGHCSXMO-UHFFFAOYSA-N	OC1=CC(OC)=CC2=C1CC(C(=C)C)C(C=3C=CC=CC3)C2O	Stilbenes	Phenylnaphthalenes	dnp:QBB74	0.0592	0.0636	0.0542	0.1101	0.0871	0.0897	0.9805	1.0273	0.975	0.115	0.0796	0.098	0.8091	0.832	0.7633	0.4082	0.3561	0.3504	0.5454	0.5124	0.509	0.6951	0.5606	0.6005	0.272	0.2697	0.3169	0.753	0.7834	0.725	0.6468	0.6437	0.5759	0.2627	0.2289	0.2456	0.2311	0.1529	0.1431	0.1292	0.1106	0.1236	0.0133	0.015	0.0155	0.0538	0.0622	0.0536	0.5204	0.4008	0.4361	2.1914	2.522	2.7918	2.5911	2.4731	2.691	0.1054	0.1039	0.0909	1.846411111	0.180855556	0.516803333	5.64E-02	0	51.843:3822 53.00227:8039 53.03867:3844 55.01778:15164 55.05428:6226 56.96505:16976 57.06996:4875 58.18567:3033 63.10012:3209 67.05428:9281 67.28665:19523 67.29057:6010 68.99709:8490 69.0333:11968 69.06999:150625 70.07309:9183 71.08538:4245 79.01781:8129 79.05405:9022 81.03344:8649 81.06981:10515 83.01251:3587 83.04921:3647 83.10194:3784 84.9596:4856 90.26163:3563 91.05399:9654 93.06992:9129 95.08523:9742 97.02831:6846 97.14342:4684 99.00738:7016 105.07001:16850 107.04892:5071 107.08535:11675 109.02881:4278 109.06507:3131 109.10108:6104 117.07025:6818 119.04865:6785 119.08538:8255 121.06462:9172 121.10121:5616 123.00782:19363 123.04384:3423 123.07976:3151 125.99766:2782 128.06252:3680 129.06966:6444 131.04961:4116 131.08537:6534 133.06456:5877 133.10127:7853 134.03616:6687 135.04396:6001 135.08099:3756 137.02325:11886 141.01831:29462 141.07008:5919 143.0854:9874 145.06491:8940 145.10158:8185 147.11772:3772 149.05992:26876 151.03915:54149 152.06137:4321 153.06952:6254 155.08551:9602 157.06534:7715 157.10133:4619 158.07225:6636 159.04437:3920 159.08038:6475 161.05937:9525 165.01857:333955 165.07021:8766 165.09119:6838 166.0775:12008 167.08551:12953 169.06485:9281 169.10197:4613 171.08051:11094 171.11665:4959 173.09653:9476 175.07442:5389 177.0546:5506 177.06938:6328 178.07596:3278 179.0854:15252 181.0647:14934 181.10126:10585 182.07217:6628 183.02922:48201 183.0808:16131 184.05157:3552 184.08859:4777 185.0961:5995 187.07538:9117 189.05486:4130 191.07027:23302 191.08621:10541 191.10547:4099 193.12167:6657 194.07251:16556 195.06476:3891 195.08072:50603 195.11633:8314 196.0849:5744 197.06027:6857 197.09634:29088 198.06723:3535 198.1001:6876 199.07494:9801 199.11168:10360 201.0914:11705 205.06508:4619 206.10815:4227 207.08102:6531 209.09636:24004 210.06769:6338 211.07542:23292 212.08324:13583 213.09111:10888 215.10646:3810 217.12216:3996 219.10167:30092 221.09511:4203 222.06807:23133 223.07579:43592 223.11064:4280 224.08197:14582 225.0556:3286 225.09204:25824 227.07124:10317 227.10698:26774 228.11072:5904 229.08589:10966 231.13724:4243 237.05518:5632 237.09137:65730 238.09792:24513 239.07083:151441 239.10635:6949 240.07822:207836 241.0497:3743 241.05763:5400 241.08342:57057 241.1216:6216 242.05469:4589 242.09323:17015 243.10237:34932 244.10384:4437 251.10759:5330 253.0865:52855 254.09157:8842 255.10214:706758 256.10538:146487 257.08124:7314 257.11041:16647 269.08698:3498 269.11801:17519 269.15231:4720 270.05292:125708 270.11862:4525 271.13303:4091 271.17078:11150 279.13818:5622 280.14664:5101 295.13351:13679 295.16766:4110 296.14044:10450 297.03894:4749 298.04764:304478 303.62292:5236 311.05536:8810 311.1297:27332 311.16486:521208 311.20013:54660
181	pos_491	Simple ID	1	pos	491	20.229	311.20074	[M+H]+	genus	C21H26O2	CBND-iso2	Cannabidinodiol-iso2	6.4102	12.8204	3	77	311.2007	[M+H]+	310.1932801	-0.0001435	3.889	TWKHUZXSTKISQC-UHFFFAOYSA-N	OC1=CC(=CC(O)=C1C2=CC(=CC=C2C(=C)C)C)CCCCC	Cannabinoids		dnp:CMK55	0.2189	0.2751	0.2229	0.9359	0.7093	0.8295	0.3586	0.3164	0.3112	0.1421	0.0964	0.0637	0.2228	0.2936	0.2263	0.2829	0.2132	0.227	0.1427	0.1289	0.1321	0.5218	0.4754	0.3996	0.321	0.2179	0.2128	0.1357	0.1136	0.1205	0.2032	0.2369	0.2254	0.0014	0.0021	0.0021	0.0019	0.0018	0.0019	0.0018	0.0018	0.0185	0.6952	0.5403	0.6454	0.2233	0.2766	0.1906	0.04	0.0014	0.0255	0.0019	0.0018	0.0013	0.002	0.002	0.0023	0.1708	0.156	0.1479	0.008688889	0.0037	0.227213333	4.80E-01	0	53.0024:16785 54.63091:8680 55.05438:13510 57.06993:15023 60.05789:7246 60.08081:27748 67.05421:11916 69.06998:13557 71.08572:47998 81.06985:15521 81.32238:6506 91.05388:10740 93.06991:9240 95.08554:11297 105.06975:16147 105.80827:7220 107.08578:10030 109.10121:9542 117.06944:7863 119.04909:9841 131.08574:9934 143.08572:23898 145.10124:12805 155.08582:14980 157.10123:15821 165.06975:28703 167.08556:22121 169.10156:28077 174.46503:6016 175.07591:16723 179.0853:20719 180.09404:38319 181.10103:23284 183.08119:9934 185.09459:7959 187.83974:7779 189.07024:9320 190.07777:31951 191.06996:9342 193.10129:14815 194.10924:27248 195.08113:14424 195.11696:138693 196.12083:33406 199.07553:9595 199.11238:12045 201.09145:9867 204.09308:21318 205.10124:92414 206.10519:16024 207.08212:11216 208.0883:145789 209.09386:32234 209.13283:16955 212.08275:9553 213.09167:37674 214.09541:8147 217.10211:11285 219.11699:78920 220.11998:13986 221.09636:26824 222.10455:128283 223.11212:516191 224.11542:101884 225.09148:27049 226.09825:12772 232.14479:12423 237.12762:58024 240.11525:11616 241.12285:132661 242.12605:21948 269.15555:9886 269.18686:8730 278.16797:9894 293.19077:192879 294.19324:46033 311.20102:1185463
182	pos_493	Simple ID	1	pos	493	5.652	311.20084	[M+H]+	genus	C21H26O2	CBND-iso1	Cannabidinodiol-iso1	5.8604	11.7208	3	115	311.2008	[M+H]+	310.1932801	-0.0002435	3.959	TWKHUZXSTKISQC-UHFFFAOYSA-N	OC1=CC(=CC(O)=C1C2=CC(=CC=C2C(=C)C)C)CCCCC	Cannabinoids		dnp:CMK55	0.3934	0.4492	0.432	2.0191	1.7125	1.9902	0.3609	0.3113	0.3171	0.236	0.2089	0.2539	0.172	0.1692	0.1848	0.3915	0.3166	0.3047	0.2405	0.2117	0.2093	0.3208	0.2324	0.2647	0.312	0.2435	0.2807	0.211	0.1771	0.183	0.306	0.2981	0.3192	0.7435	0.6132	0.6019	0.395	0.562	0.5077	0.3762	0.536	0.468	0.1633	0.1627	0.2177	0.4344	0.5333	0.3654	0.0933	0.0777	0.086	0.0201	0.0094	0.0178	0.0079	0.0042	0.0053	0.2415	0.2352	0.1997	0.035744444	0.533722222	0.25711	7.39E-01	1.0186	52.67849:5365 53.00233:24430 55.01798:6590 55.05442:14175 56.9647:6874 67.05407:18009 68.31037:7477 68.31351:13417 69.03339:7238 69.06985:21714 71.08566:41926 79.05428:12300 81.0698:23529 84.95975:6997 91.05415:17725 93.0699:17059 95.08536:22969 100.01157:6330 103.0546:8006 105.06994:27922 107.08541:42522 109.1011:16405 116.76613:6487 117.06982:7911 119.04997:6557 119.08558:13317 121.06541:8677 121.1013:9214 123.04412:14300 128.06172:11869 129.06993:8698 131.08554:16268 133.10121:18757 141.98042:6081 142.07864:7363 143.08585:34091 145.10124:16953 153.07001:6593 155.08534:15788 156.093:7976 157.1013:22826 165.07019:34014 165.09048:10466 166.0769:7505 167.08549:17579 169.10146:23061 171.08096:8661 173.09656:13139 179.08571:34443 180.09358:42991 181.10033:21708 183.07974:10984 190.0784:33352 191.07033:22263 191.08492:11857 193.10103:27868 193.12231:49944 194.10936:35274 194.12498:7605 195.08118:28258 195.11693:199415 196.12006:28120 197.09666:10290 199.07529:24453 199.11198:18357 200.07973:6998 201.0909:13590 203.08603:13318 204.09253:24777 205.10149:108660 205.11989:11968 206.10544:19451 207.08078:13373 207.11664:11765 208.08844:186817 209.0929:48662 209.13264:19055 211.07605:13390 213.09087:72213 213.12598:6690 214.09431:14354 216.09306:7358 217.1226:13711 217.49947:6075 218.10893:6277 219.11732:98623 219.13754:11083 220.12065:19121 221.0965:24827 222.10425:156898 223.11191:600543 224.11511:114759 225.09224:34498 225.11261:5114 225.12106:5299 226.09827:13279 231.13847:17281 233.1161:6988 237.12807:63185 241.12257:156307 242.12569:32498 251.14307:14053 253.15793:6600 257.1543:12695 265.19479:8071 269.15399:15125 269.1915:9825 271.16934:18237 275.17981:11518 278.16785:7751 283.16956:18400 293.19049:183969 294.19379:50387 305.10751:8101 311.20084:1079190
183	pos_495	Simple ID	1	pos	495	11.696	311.20096	[M+H]+	genus	C21H26O2	CBN-std	Cannabinol_standard	5.7219	11.4438	3	85	311.201	[M+H]+	310.1932801	-0.0004435	3.834	VBGLYOIFKLUMQG-UHFFFAOYSA-N	CCCCCC1=CC(=C2C(=C1)OC(C3=C2C=C(C=C3)C)(C)C)O	Cannabinoids		dnp:CMK65-U	1.1447	1.4884	1.4789	4.0802	3.6134	3.4691	2.0175	2.1671	1.8786	0.6978	0.488	0.5709	1.4576	1.3197	1.2134	1.7208	1.4492	1.4711	0.6975	0.5218	0.6633	6.1872	4.5311	4.8499	1.9906	1.6593	1.7398	0.6161	0.5104	0.5675	1.5005	1.6678	1.5813	1.3323	1.0789	1.024	0.8569	1.0213	0.9111	0.7753	0.7263	0.7636	2.16	2.1975	2.4889	1.1842	1.4955	1.111	0.2797	0.2357	0.2373	0.0608	0.056	0.0662	0.0471	0.0376	0.0177	0.7139	0.801	0.6539	0.115344444	0.9433	1.59682	2.16E+00	0	52.56018:10886 53.00231:34503 55.01793:14928 55.05447:17243 57.06997:23804 60.08099:58141 67.05428:24792 67.07258:91900 69.06979:26956 71.08559:78292 74.29247:12876 79.60719:12568 105.06979:41811 107.08569:12884 119.0491:17698 119.0854:12671 128.06198:18340 129.07065:18277 131.08536:13249 140.61177:11909 143.08574:61397 145.10094:22922 153.07059:14692 155.08585:25580 157.1017:38058 165.07022:72003 166.07594:17643 167.08546:29527 169.10153:61334 171.11803:15865 178.07751:11196 179.08594:53745 180.09363:105776 181.10068:38366 185.09692:16485 189.0686:14455 190.07765:89456 192.0912:13263 193.10106:42346 193.11943:13405 194.10855:65006 195.08031:45054 195.1171:409637 196.12076:60838 197.0956:21761 199.07507:28185 199.11186:29385 201.09154:29887 203.08614:18014 204.09294:46990 205.10164:191373 206.10568:41216 207.0813:29799 207.11681:17636 208.08862:365300 208.12154:16457 209.09314:98328 209.13263:47205 211.07602:21296 213.09142:91888 213.12721:29348 214.09605:17475 217.10123:23238 218.10887:16125 219.11708:238518 220.12025:42067 221.09691:59503 222.10428:366962 223.112:1253335 224.11555:232689 225.09067:55334 225.11652:17469 226.09653:14856 233.13255:16088 237.12808:126017 238.13135:27844 240.11507:21567 241.12285:264423 242.12631:68913 265.19522:29448 269.15247:16956 275.17917:15470 293.19064:406517 294.19366:97965 311.20102:2286855
184	pos_496	Simple ID	1	pos	496	1.2	312.12375	[M+H]+	generic	C18H17NO4	Botryllamide F	Botryllamide F	6.7661	6.7661	3	41	312.1237	[M+H]+	311.115758	-0.0006655	3.689	ZEMJXZVZGDTQEK-ATRNFBLSSA-N	O=C(NC=CC1=CC=C(O)C=C1)C(OC)=CC2=CC=C(O)C=C2	Phenol derivatives	Cinnamic acids and derivatives	KNApSAcK=C00043324,UNPD=UNPD117234	0.0087	0.0058	0.0056	4.00E-04	0.004	0.0089	0.304	0.2693	0.2477	0.7609	0.5755	0.6518	0.471	0.4697	0.4587	0.1763	0.1916	0.1561	0.5175	0.5706	0.357	0.0413	0.0947	0.014	0.206	0.1053	0.2298	0.626	1.1678	1.0663	0.1197	0.1117	0.1011	1.0505	1.2103	1.0474	1.3193	1.4061	1.3228	0.4411	0.4218	0.4477	0.0058	0.0062	0.0109	0.0034	0.0052	0.0075	0.6403	0.7332	0.679	0.6125	0.5419	0.6584	0.9512	0.8416	1.0079	0.3139	0.2786	0.3151	0.740666667	0.963	0.365633333	6.03E-03	0	50.90244:93467 53.0388:275290 57.30439:82648 63.70186:86595 64.59581:90936 65.60854:101602 66.51525:97665 67.37458:237283 67.37845:358349 79.73528:96137 88.04151:80541 89.03879:476421 89.75966:97849 89.765:89287 91.05435:1026203 93.07005:2251532 93.17007:96399 97.14886:111899 103.05443:1309824 107.26751:98006 117.03362:3138481 119.91068:96931 121.06492:19253878 134.03577:123992 137.0593:116637 145.02858:18237444 146.03233:321019 149.05997:1267583 151.07532:140616 152.73315:91031 163.03922:197809 176.07159:91985 177.05498:50622408 178.05873:722302 178.49376:105077 186.05498:174727 194.08174:515672 205.44328:93010 239.42183:131739 312.12363:504667 312.19812:140728
185	pos_497	Simple ID	1	pos	497	22.376	312.32617	[M+H]+	generic	C20H41NO	2,6-dimethyl-4-tetradecylmorpholine	2,6-dimethyl-4-tetradecylmorpholine	7.1563	7.1563	3	47	312.3262	[M+H]+	311.3188149	-0.0001086	3.89	RHIAIJKBSAWEJK-UHFFFAOYNA-N	O1C(C)CN(CCCCCCCCCCCCCC)CC1C	other		ChEBI=CHEBI:83370	0.0311	0.0291	0.0318	0.0528	0.0688	0.0414	0.6273	0.6115	0.0687	0.8242	0.0309	0.0519	0.8342	0.0826	0.0711	0.2668	0.1005	0.0744	0.5977	0.5185	0.537	0.2604	0.4267	0.0965	0.1045	0.1504	0.0332	0.566	0.1094	0.0596	0.7081	0.106	0.0856	0.0852	0.1521	0.031	0.7713	0.0934	0.0216	1.1285	0.0946	0.1603	0.0214	0.0114	0.009	0.033	0.0296	0.0395	0.1132	0.0434	0.0588	1.0601	0.1361	0.0447	1.3313	0.1458	0.1236	0.5988	0.0914	0.014	0.339666667	0.282	0.290263333	3.32E-02	0	53.00242:10015 55.05445:12560 56.0498:2283 57.03365:2883 57.07009:92551 58.06535:4562 60.08098:21978 67.05437:6593 69.06995:24319 71.04919:11047 71.08565:43669 74.0563:4365 74.06017:49071 81.07005:13194 83.08569:20769 85.1013:18378 86.06027:7383 86.10442:3395 88.07581:144813 89.07922:3326 93.05766:4400 93.07002:7882 95.0855:9720 97.06503:3313 97.10138:11359 97.1497:8167 100.07592:7356 102.09144:78527 103.09469:4288 107.08601:4918 109.10179:6258 111.08068:4794 116.10714:26690 121.10143:3669 130.12292:9478 144.13788:3630 158.15453:5303 172.17026:4681 191.07114:21556 200.20172:3014 221.71426:2655 233.11858:5370 233.45554:2988 273.0697:2586 310.80637:3004 312.32727:896727 312.36322:130458
186	pos_1027	Simple ID	2	pos	1027	7.779	437.19626	[M+H]+	genus	C26H28O6	8-[(2E)-3,7-dimethylocta-2,6-dien-1-yl]-5,7-dihydroxy-2-(4-hydroxy-3-methoxyphenyl)chromen-4-one	8-[(2E)-3,7-dimethylocta-2,6-dien-1-yl]-5,7-dihydroxy-2-(4-hydroxy-3-methoxyphenyl)chromen-4-one	5.8079	11.6158	3	33	437.1963	[M+H]+	436.1885886	-0.0004349	4.106	PPYVSZXPYMTRKN-LZYBPNLTSA-N	O=C1C=C(OC=2C1=C(O)C=C(O)C2CC=C(C)CCC=C(C)C)C=3C=CC(O)=C(OC)C3	Flavonoids	Flavones	dnp:PQP16|unpd:UNPD149442|cas:123064-83-5	1.2375	1.336	1.3322	4.4565	4.6621	4.4075	9.2787	9.6999	8.2365	19.0066	18.5707	15.8559	4.2391	4.7244	4.0172	12.0042	10.7543	11.276	7.3447	5.2154	5.8273	10.5961	9.6468	8.0666	9.6957	9.1818	10.1472	7.4728	7.6613	6.3371	6.2094	5.9135	6.9778	18.6453	15.7454	17.5488	13.3319	14.4282	12.5218	14.8403	12.5068	15.5795	3.0711	2.9635	3.5189	1.7697	2.375	1.6556	13.2789	11.907	11.9753	11.1667	9.8614	11.1026	9.8404	7.8744	7.2691	13.7158	11.59	10.4118	10.47508889	15.01644444	9.322486667	2.73E+00	0	51.68423:7676 53.02219:7192 56.96489:12906 67.46535:31030 67.46938:13733 68.99685:10395 69.06963:15144 97.1424:7647 97.14774:13657 123.00756:25712 137.02293:9668 141.01808:31138 149.05992:53308 151.03926:62082 165.01851:495941 166.02177:40102 183.02911:47443 224.15468:8494 238.71602:8393 270.05258:139625 271.05725:23134 298.04788:603938 299.05118:116277 313.07123:3221820 314.07449:624242 315.07745:75881 327.08521:12600 337.25235:8458 369.13104:8447 381.13412:10896 395.19263:13139 413.2001:12246 437.19678:636576
187	pos_5	Simple ID	1	pos	5	10.479	104.10708	[M+H]+	Unknown compound	C5H13NO	unknown-73	unknown-73	6.0818	6.0818	3	15	104.1071	[M+H]+	103.099714	-0.0001095	3.695			Unknown compound			0.0105	0.006	0.0087	0.0085	0.0092	0.0109	0.0175	0.0144	0.0208	0.0113	0.0175	0.017	0.0168	0.0198	0.0211	0.0233	0.0151	0.0148	0.0105	0.0141	0.0145	0.0116	0.0163	0.0253	0.0144	0.0182	0.0201	0.0179	0.02	0.0158	0.0147	0.0137	0.0182	0.0172	0.0233	0.0217	0.0241	0.0267	0.0303	0.0193	0.0221	0.0204	0.0047	0.0114	0.0093	0.0086	0.0069	0.005	0.0119	0.0216	0.0137	0.027	0.0315	0.013	0.0381	0.0421	0.0358	0.0158	0.0173	0.0097	0.026077778	0.022788889	0.016583333	8.31E-03	0	51.75003:11335 53.0388:23244 58.06526:419301 59.07311:111647 60.08093:4228284 61.07798:14360 61.08434:144670 62.92917:472712 64.92736:184708 65.81418:11744 79.05432:48903 88.07558:13754 91.144:13010 103.05442:35100 104.10708:12187542
188	pos_147	Simple ID	2	pos	147	6.356	203.17961	[M+H]+	genus	C15H22	1,4(15),11-Gorgonatriene-deriv1	1,4(15),11-Gorgonatriene-deriv1	6.75	13.5	3	65	203.1796	[M+H]+	202.1721507	-0.0001728	3.961	KSQRZYSCIBVHIW-UHFFFAOYSA-N	C=C(C)C1CCCC2(C=CCC(=C)C12)C	Prenol lipids	Sesquiterpenoids	dnp:OJP66	0.5808	0.6587	0.6145	0.5023	0.423	0.4374	0.5108	0.5328	0.5763	1.9082	1.4651	1.5243	0.2374	0.2514	0.2459	0.8131	0.7202	0.6059	1.1715	0.9225	1.0199	0.438	0.3286	0.3756	0.6117	0.5112	0.5058	1.1448	1.286	1.2787	0.4305	0.4164	0.4665	1.6604	1.3788	1.4774	1.2553	1.3596	1.3142	1.2081	1.1784	1.1862	0.1879	0.1588	0.1794	0.5383	0.6666	0.4985	0.7756	0.621	0.6259	0.5201	0.4714	0.5846	0.371	0.2901	0.331	1.1474	1.3497	1.208	0.510077778	1.335377778	0.80014	4.54E-01	0	53.03886:29231 53.39731:6426 55.05447:50121 56.9649:17978 57.07007:19096 57.76901:6807 58.75543:5789 65.03846:10197 67.0543:141739 67.99316:14025 67.99693:20940 68.05782:8730 69.06996:140867 70.07339:9490 77.0389:6613 79.05434:73849 80.0577:11015 81.07001:246599 82.0736:12951 83.08566:32864 84.95979:47989 91.05431:162622 92.05766:12784 93.06999:155038 94.07322:18738 94.33768:6478 95.08563:606295 96.08888:43587 97.10119:12921 102.92571:10060 105.07001:433484 106.0732:42799 107.07822:10951 107.08566:286753 108.08887:36205 109.10132:333066 110.10462:24394 117.06998:7891 118.92145:6464 119.08568:350347 119.55511:6010 120.08895:26672 121.10132:263117 122.10477:21522 123.11696:59001 130.88873:6551 131.08603:26009 133.10133:329077 134.10466:30469 135.11699:46104 145.10126:31860 147.117:858777 148.12019:114210 148.89935:16593 149.02356:28571 159.11705:18099 160.12379:16834 161.09621:10621 161.13277:193169 162.13612:27421 175.14841:96671 176.1521:9496 176.8942:11933 189.11497:11348 203.17976:1755051
189	pos_501	Simple ID	9	pos	501	11.116	313.18005	[M+H-H2O]+	genus	C20H26O4	CBDVA	Cannabidivarinic acid	6.8443	13.6886	3	139	313.1801	[M+H-H2O]+	330.1831093	-0.0002789	4.123	OIVPAQDCMDYIIL-UHFFFAOYSA-N	O=C(O)C=1C(O)=C2C=CC(OC2=CC1CCC)(C)CCC=C(C)C	Cannabinoids		dnp:CMK53	0.2767	0.2795	0.259	0.1801	0.1149	0.1253	0.1133	0.0951	0.1049	0.8365	0.6191	0.5991	0.3501	0.221	0.2546	0.5109	0.3765	0.3866	0.3741	0.2795	0.3216	0.8388	0.7714	0.6199	0.1346	0.1967	0.181	0.3224	0.2877	0.3094	0.4178	0.4085	0.4398	152.187	165.3256	166.5304	121.1259	100.3986	122.4488	251.0777	233.7937	242.2764	0.0443	0.0469	0.042	0.3304	0.3378	0.3053	0.0738	0.059	0.0627	0.0402	0.0166	0.036	0.042	0.028	0.0276	1.7039	1.5697	1.5809	0.042877778	172.7960111	0.507513333	1.95E-01	0	53.03879:10653 55.018:13196 55.05431:26732 56.96495:15483 57.07008:12586 60.08085:15268 67.05433:57669 67.8154:16822 67.81927:14883 69.03329:16178 69.06999:105425 70.07298:8661 77.14793:7222 79.05431:43226 81.07001:101510 81.59621:6869 83.08532:9957 85.30317:6093 91.05438:67575 93.07002:94289 95.04893:12219 95.08547:22867 96.65585:6794 97.06548:6445 101.27958:6303 105.06985:25478 105.42176:5839 107.04913:31000 107.08562:72213 109.06483:21851 109.1013:88096 110.10425:8999 115.05432:21822 116.70996:7886 117.06999:59559 119.04932:8085 119.08558:9548 121.02838:10398 121.06449:26217 121.1019:8027 123.04405:59038 123.11678:27592 129.06976:15530 131.08556:26698 132.08885:7773 133.0654:10738 133.10094:9115 135.04446:13606 135.08031:34233 135.11665:37115 137.05994:41198 141.06973:15676 143.08612:16647 145.06476:26845 147.04388:16683 147.08051:22789 149.02359:18511 149.06:19391 149.0959:10233 149.81595:8041 151.0755:7673 155.08595:10764 157.065:18820 158.07234:6913 159.08052:26561 161.06012:36524 161.09627:8228 162.03113:11295 163.0387:19069 163.07507:45433 164.07903:11187 167.03412:8832 169.06433:9579 171.08076:19769 173.06038:26259 173.09657:14298 174.0648:8618 175.07579:43334 177.05554:10108 177.09151:13025 177.12674:9526 178.0631:13401 178.07773:8794 179.07069:58140 181.04962:30107 183.08093:9564 185.09518:8667 187.07506:34394 187.11224:26748 189.09108:20489 191.07065:1597218 192.07411:213966 193.07481:9054 193.12227:77518 201.09138:18898 202.09718:8621 203.07036:23752 204.07428:8112 205.08624:138158 206.08994:18378 207.13785:8084 209.08112:20989 211.07382:9125 213.09229:9465 214.09953:10404 215.0703:38187 215.10715:15607 216.07727:18719 217.08609:16396 217.1226:14136 219.10138:42749 221.15431:7774 227.10701:15080 229.08635:23228 229.12186:9840 230.09335:13394 231.10243:58787 231.13889:16948 233.08224:9541 233.11795:189952 233.15433:14239 234.1212:30958 235.17023:8122 243.10162:19618 243.13895:7542 245.11752:84673 257.11792:116683 257.1492:10945 257.15424:14957 258.12134:28486 259.16998:17401 269.11792:9851 271.13397:53150 271.16776:8195 272.1376:13377 309.06665:13213 313.18045:2131703 313.21265:72754 313.36533:51814
190	pos_968	Simple ID	7	pos	968	6.592	405.2276	[M+FA+H]+	genus	C22H30O4	Unknown Cannabinoid-3	Unknown Cannabinoid-3	5.3983	10.7966	3	31	405.2276	[M+FA+H]+	358.2144094	-0.0004351	3.562			Cannabinoids		based on MN	1.1997	4.4269	3.9185	5.2469	3.9204	3.112	0.0034	0.0027	0.0003	0.0002	0.0034	0.0002	0.0003	0.0028	0.0003	0.0002	0.0027	0.0002	0.0025	0.0002	0.0002	0.0037	0.0002	0.0002	0.0002	0.0029	0.0002	0.0002	0.0002	0.0024	0.0002	0.0002	0.0034	0.0028	0.0004	0.0004	0.0003	0.0039	0.0003	0.0003	0.0032	0.0035	4.1485	1.8629	3.0507	4.0529	6.3255	4.8564	0.0002	0.0003	0.0003	0.0003	0.0003	0.0002	0.0004	0.0004	0.0004	0.0002	0.0002	0.0002	0.000311111	0.001677778	0.00114	3.84E+00	1.5751	50.68254:6112 67.21983:40213 69.0336:12138 70.44492:5582 97.14345:8701 97.14851:11256 99.01426:5983 100.47639:6254 105.07013:12314 113.59576:6696 114.56004:5817 135.08043:15061 139.00439:5683 139.07501:7266 146.90424:7488 155.08501:14986 169.10019:8845 193.10083:6232 207.11705:9994 235.14856:9859 253.15955:15254 263.14401:16832 279.13922:7016 281.15408:40118 309.14923:10487 341.17563:77601 342.17859:18161 366.06738:37782 366.56967:6641 375.07385:59230 375.57608:17044
191	pos_505	Simple ID	1	pos	505	2.544	313.18033	[M+H]+	genus	C20H24O3	Cannabistilbene I	Cannabistilbene I	5.6217	11.2434	3	227	313.1803	[M+H]+	312.1725446	-0.0004789	3.747	PPIQDICARGCSMB-UHFFFAOYSA-N	OC=1C=C(OC)C=C(C1)CCC2=CC=C(O)C(=C2)CC=C(C)C	Cannabinoids		dnp:CBJ01	0.0695	0.059	0.0539	0.0792	0.0624	0.0574	0.0479	0.0489	0.0558	0.0916	0.0657	0.068	0.0535	0.0572	0.0561	0.1319	0.1177	0.1256	0.3142	0.2763	0.2787	0.1075	0.0781	0.0865	0.0692	0.0573	0.0736	0.7292	0.7682	0.7394	0.095	0.0857	0.0902	0.7301	0.6575	0.5885	0.951	0.9444	0.8045	0.6207	0.6984	0.6532	0.027	0.0395	0.0296	0.0617	0.0753	0.0551	0.3601	0.3108	0.2802	0.0349	0.0452	0.0459	0.0383	0.0317	0.0414	0.0788	0.0784	0.0679	0.132055556	0.7387	0.16647	5.58E-02	0	52.93541:3699 53.00234:11887 53.03882:8062 55.01802:32211 55.05431:11420 56.96484:17883 57.07002:8597 59.04924:5045 65.03849:7888 66.53191:3847 67.05427:31835 67.52759:20677 68.99694:14086 69.03345:16893 69.06996:208637 70.07327:6829 71.0854:8128 71.5718:3490 79.05434:26445 81.03338:14176 81.07001:40502 83.08541:4885 84.95971:6676 87.48847:4431 89.03843:8297 91.0542:41903 92.99734:6284 93.06995:46853 94.61975:3951 95.049:6375 95.08579:25971 97.02842:9147 97.14324:6262 98.97549:4523 99.00777:9395 103.05412:14104 105.03373:8088 105.06992:49001 107.04922:153538 107.08566:34569 108.05251:14141 109.02882:4960 109.06458:12966 109.10136:35424 115.0545:7104 116.80147:3814 117.03355:8754 117.06992:18136 119.04942:19819 119.08549:15693 121.06485:136456 121.10101:13085 122.06784:8929 123.00773:40347 123.04414:20001 125.0602:7248 129.06953:9491 131.08525:17522 133.06493:35445 133.10121:26305 134.03595:5763 135.04405:12301 135.08049:16989 135.11691:15080 137.02359:28465 137.05995:67093 138.06337:4566 139.07523:5670 141.01839:58839 141.06993:9923 142.07802:6635 143.0858:13096 145.02817:10076 145.06491:17843 145.1011:13997 147.04398:8520 147.08023:21834 149.05994:77389 149.09544:10552 149.52589:4513 150.06467:9410 151.03925:87165 151.05083:5133 151.07516:30034 152.04201:6708 155.08572:13414 157.06537:6873 157.10121:9649 159.08044:19656 159.11775:4581 160.05215:5128 161.05983:16864 161.09631:10983 163.03941:7863 163.07596:29074 163.11163:28337 165.01851:648892 165.09148:6531 166.02208:61339 167.08597:8333 169.10097:7821 171.08075:14385 173.06009:11511 173.09618:16556 174.06798:4896 175.07556:16971 175.11209:8795 177.05472:19935 177.09122:13894 179.07039:11794 179.08554:8317 181.05019:5176 183.02925:113837 183.08125:9240 184.033:6455 184.08786:6267 185.05972:5688 185.09654:10295 187.07568:16010 187.11215:15378 189.05524:5110 189.09122:19024 191.07057:221648 191.10672:25569 192.07413:34875 193.12247:53323 194.12643:5229 195.04498:4958 195.08105:7332 197.09628:13979 198.06618:7853 199.07446:7197 199.9245:4746 201.09062:24210 203.07034:7132 205.08626:24326 207.10173:10839 207.13826:7729 209.0976:6097 211.07564:16580 211.11195:8387 212.0849:5568 213.05528:4834 213.09155:21647 213.12869:5390 214.09796:4357 215.07111:9215 215.10619:8076 217.05019:8314 217.08644:11331 217.12257:19203 219.1017:55604 219.13707:30067 221.11662:5124 223.07648:6664 223.1333:6202 224.0838:4247 225.05391:5658 225.0912:13946 226.09836:6892 227.07063:8258 227.10725:9889 229.08583:22156 229.12263:6489 231.10136:12996 231.13831:28370 233.08115:10788 233.11795:71764 233.78148:4016 234.12103:11962 235.09761:22707 236.08133:5670 239.071:14075 239.10622:10618 240.07802:9528 241.04993:7730 241.08643:14976 242.09482:4937 243.06485:12589 243.10246:8715 243.13791:10941 245.11737:40333 245.15506:9899 246.12111:6124 251.12726:11188 252.07854:6125 253.08696:7737 254.09305:12418 255.06548:14613 255.10106:15105 257.08023:22369 257.11777:182553 257.15369:30085 258.09436:5483 258.12119:31246 268.26489:7637 269.15292:11178 269.19089:5296 270.05292:202223 270.12799:4931 271.05676:46063 271.13367:16206 271.16965:17400 273.14844:13816 273.18274:5244 281.08081:6180 283.09583:9247 285.07666:8059 285.11453:6150 285.14844:7960 287.16464:11464 295.13315:17667 295.16751:5915 297.11633:5947 297.14896:45641 297.18179:5757 298.04767:604727 299.05118:102604 299.08276:4087 300.0546:13419 309.06473:4699 313.07135:2125032 313.10342:85665 313.1452:137341 313.18015:624094 313.21594:96783 313.32141:8940
192	pos_154	Simple ID	2	pos	154	6.036	203.17972	[M+H]+	genus	C15H22	1,4(15),11-Gorgonatriene-deriv4	1,4(15),11-Gorgonatriene-deriv4	6.7714	13.5428	3	61	203.1797	[M+H]+	202.1721507	-0.0002728	3.981	VPGIVOTXWKFIRP-UHFFFAOYSA-N	C=C(C)C1CCC2(C=CCC(=C)C2C1)C	Prenol lipids	Sesquiterpenoids	dnp:DYX95	0.4465	0.5006	0.4711	0.4365	0.3886	0.4199	0.609	0.5441	0.6022	1.8692	1.2806	1.3742	0.2014	0.2205	0.2176	0.7548	0.7366	0.7295	0.8821	0.8955	0.9068	0.388	0.3238	0.3453	0.5928	0.4309	0.5328	0.8773	0.8629	0.9695	0.4003	0.4597	0.4457	1.0664	0.9231	0.9013	0.8537	0.9112	0.848	0.7085	0.6819	0.7165	0.0659	0.0615	0.0682	0.3403	0.4071	0.3175	0.6904	0.514	0.5563	0.4909	0.5077	0.5547	0.3608	0.3569	0.3175	0.8923	0.8898	0.8152	0.483244444	0.845622222	0.70168	3.27E-01	0	53.03878:29588 54.97978:6763 55.05439:46807 56.96484:22416 57.07:15683 63.39293:7448 65.0385:12119 65.28339:7421 67.05431:171559 68.05778:9552 69.06995:133583 78.78836:5475 79.05427:86029 81.07001:315286 82.07321:18552 83.08551:39148 84.95992:41932 91.05437:163550 92.05751:11745 93.07002:200390 94.07333:17685 95.08564:627249 96.08899:50464 97.10101:15942 102.92565:7832 105.07001:398612 106.07308:33193 107.07831:13061 107.08566:344242 108.08867:30536 109.1013:391704 110.10471:31783 117.06989:17365 119.0857:350355 120.0889:26206 121.10132:279719 122.10432:22576 123.11699:80328 124.12006:10786 131.08539:17960 133.10133:309228 134.10481:32297 135.11694:59533 136.12057:8356 145.10132:27350 147.11702:775212 148.12018:91294 148.89894:8090 149.02353:20927 149.13312:8878 159.11728:13706 160.12434:17288 161.13272:172666 161.14629:9337 162.13641:25482 164.21999:6786 174.14017:7726 175.14851:95732 176.15204:16178 189.11639:9817 203.17978:1785405
193	pos_512	Simple ID	4	pos	512	15.035	313.27371	[M+H]+	genus	C19H36O3	9-Hydroxy-7-nonadecenoic acid	9-Hydroxy-7-nonadecenoic acid	5.4501	10.9002	3	121	313.2737	[M+H]+	312.266445	2.15E-05	3.708	JYYMIMUNTTYAOM-DTQAZKPQSA-N	O=C(O)CCCCCC=CC(O)CCCCCCCCCC	Unknown compound	Fatty acids and conjugates	dnp:PVR14	0.0349	0.0674	0.0573	0.1356	0.1246	0.1431	0.1787	0.2595	0.1651	0.1714	0.091	0.1992	0.2755	0.2721	0.3119	0.1736	0.2637	0.1428	0.1072	0.0568	0.1574	0.1916	0.1835	0.1655	0.1979	0.1991	0.2138	0.152	0.1597	1.0889	0.2205	0.1995	0.3418	0.1568	0.3724	0.1601	0.2114	0.2737	0.0984	0.194	0.2728	0.1318	0.2645	0.0969	0.0934	0.0884	0.0494	0.107	0.0875	0.1309	0.1449	0.1807	0.1996	0.1698	0.2791	0.2092	0.334	0.1631	0.0677	0.143	0.192855556	0.207933333	0.217116667	1.05E-01	0	52.01753:3773 53.00235:10676 53.03874:10915 55.01797:4366 55.05448:42145 56.96489:7376 57.03147:4101 57.03375:46794 57.0701:166590 58.07345:6388 59.04935:4564 60.08093:5662 63.4757:3946 65.0386:6380 66.55418:51752 67.05075:4651 67.05432:91585 69.07001:87958 71.0856:113015 72.08907:6229 74.4904:3811 79.05435:54608 81.06998:181542 82.07367:4686 83.04923:10369 83.08565:34833 85.10125:65862 89.05968:9652 89.37127:4747 91.04881:6120 91.05428:84224 92.05764:5502 93.05722:6201 93.07:139337 95.04919:8717 95.07978:5934 95.08562:80908 96.08871:7170 97.10126:26212 99.11705:5883 103.07571:4456 105.07001:163465 106.07336:9134 107.04922:6545 107.08562:83969 109.06493:14012 109.10126:80240 110.10431:4733 111.11682:14523 117.07006:33438 119.08573:16544 121.06486:21824 121.1013:12398 123.04414:128398 123.11681:36495 126.38207:3736 129.07011:11578 131.08569:20487 133.10124:9440 135.04401:5262 135.08037:10890 135.11685:70320 137.05986:19399 137.13264:5368 143.08527:19832 145.06462:5924 145.10149:55395 146.10468:5743 147.08041:7897 147.11688:4702 148.77907:4115 149.06009:8662 149.13322:5046 151.07529:6768 155.08499:3697 157.10149:24681 159.08038:4592 159.11691:13645 161.05959:14996 163.07487:7704 163.11214:4324 165.09164:11417 171.08022:10636 171.11685:10797 174.06833:8696 175.07532:6198 177.0912:6531 177.12801:12154 181.12283:8840 187.11206:23317 189.09169:8753 191.07042:44277 192.07404:10738 193.12244:240310 199.11311:4685 201.09125:6921 203.10757:5536 205.12291:4303 207.13864:24138 215.07124:3828 217.12306:34739 219.10233:37367 219.13817:13066 221.15344:15108 231.1387:40127 231.17415:4476 233.11868:5411 233.15445:33783 235.16914:23752 239.237:11848 245.1541:11779 253.19617:6754 257.1196:4497 257.24872:13525 259.16986:64459 273.18607:4789 281.18954:8153 313.18329:47184 313.21661:26908 313.27417:355780 313.36667:20286
194	pos_515	Simple ID	1	pos	515	5.736	315.12311	[M+H]+	genus	C18H18O5	2,5,6,7-tetramethoxyphenanthren-1-ol	2,5,6,7-tetramethoxyphenanthren-1-ol	5.3589	10.7178	3	147	315.1231	[M+H]+	314.1154237	-0.0003999	3.807	NCCUOOVNLSFGBK-UHFFFAOYSA-N	OC1=C(OC)C=CC=2C1=CC=C3C=C(OC)C(OC)=C(OC)C32	Phenanthrenes and derivatives	Phenanthrols	knapsack:C00015690|cas:34135-61-0	0.0319	0.0302	0.0293	1.00E-04	2.00E-04	2.00E-04	0.0808	0.0689	0.0763	0.0095	0.0041	0.007	0.0994	0.094	0.0933	0.049	0.0358	0.0331	0.1022	0.0721	0.0876	0.206	0.1584	0.1541	0.0317	0.0221	0.0249	0.1014	0.0924	0.1156	0.1811	0.1873	0.1868	0.1198	0.1014	0.0997	0.2275	0.2619	0.2089	0.3019	0.3018	0.2982	0.0014	1.00E-04	1.00E-04	0.0218	0.0279	0.022	0.338	0.2167	0.2444	0.3363	0.3123	0.4488	0.3039	0.2766	0.3109	0.011	0.0188	0.0113	0.309766667	0.213455556	0.080533333	1.38E-02	0	51.56265:3104 53.03865:3021 55.01793:7323 55.05442:6571 56.96504:21696 66.98356:21794 66.98756:9028 67.05434:6859 69.06993:15143 71.95196:5334 79.05416:8142 81.06987:12196 84.95967:10670 90.04557:3584 91.05424:10374 93.07002:23058 95.08565:4734 97.0646:3031 97.1428:4017 98.9753:3677 105.07018:4197 107.08545:9989 109.10111:8604 119.08568:9030 121.06477:4245 123.04411:13911 123.11665:4443 128.06273:3400 131.08583:3767 135.0811:4504 135.1167:6468 137.06015:3706 141.06993:10898 143.08548:5031 145.06493:6452 145.10179:3988 147.08073:4140 152.06235:11206 153.06998:13357 154.07726:3843 155.049:5491 155.08598:7783 156.0564:3372 156.09349:4060 157.0652:7570 158.69467:3692 159.08043:4657 161.05972:6302 161.19762:4109 165.06967:24596 166.07794:15593 167.08557:26901 169.06526:21592 173.09604:5094 175.1115:3274 177.07007:5252 179.08586:6952 180.09152:3305 181.06491:22899 182.07175:7731 183.0809:18178 184.08806:15979 185.06026:3861 187.11259:15960 193.06522:3925 193.12276:32037 194.07268:12087 194.12532:4320 195.08044:53107 196.08717:16113 197.06007:42184 197.09608:9372 198.06461:14851 199.07501:11298 199.11195:13499 201.05307:3477 201.09103:35734 202.09532:4954 208.05196:5944 209.06255:4848 209.09654:13115 210.06778:8169 210.10127:4760 211.07559:27114 212.08337:70858 213.08826:17028 213.12723:3899 217.12286:7368 219.10136:5529 221.0598:6612 222.06848:10374 223.0755:25009 224.08257:12075 225.05582:26844 225.09074:18419 226.06128:7088 226.09724:7432 227.07005:6905 227.10733:21179 227.14301:4029 229.08653:38139 230.08884:5551 231.13795:9187 233.08034:4382 236.04752:9459 236.0825:7594 237.05528:6757 237.08974:7724 238.06319:5262 239.071:32616 240.07805:55171 241.08437:22281 242.05757:6034 242.09137:4686 245.1541:5172 251.07133:26402 252.07539:6885 253.0506:9359 253.08598:10724 254.05797:4959 254.09479:5449 255.10201:54059 256.10794:16679 257.08182:36116 257.11517:5972 259.16986:5391 265.08652:8248 267.06528:26670 268.07376:46393 269.08041:32647 270.08487:4288 272.10507:29427 272.13321:3764 272.14203:3377 273.15005:7906 273.18579:11788 282.08841:29596 283.09683:169054 284.10144:37470 285.07788:18104 285.10556:5739 287.12827:4561 300.10019:43247 301.10382:8030 315.12326:653400 315.1962:79886 315.23212:30358
195	pos_114	Simple ID	2	pos	114	6.018	191.07037	[M+H]+	genus	C11H10O3	6-Methyl-1,3,8-naphthalenetriol	6-Methyl-1,3,8-naphthalenetriol	5.5762	11.1524	3	112	191.0704	[M+H]+	190.0629942	-0.0001294	3.957	RUNGQFZVGGDNAD-UHFFFAOYSA-N	OC=1C=C(O)C=2C(O)=CC(=CC2C1)C	Unknown compound		dnp:PQY88	0.0061	0.0055	0.0077	0.0041	0.0056	0.0052	0.0061	2.00E-04	0.0044	0.012	0.0143	0.0148	0.0295	0.0252	0.0265	0.0157	0.0154	0.0213	0.0275	0.03	0.0271	0.0028	0.0044	0.013	0.0251	0.0296	0.028	0.0279	0.0299	0.0281	0.011	0.0102	0.0108	0.0266	0.0153	0.0301	0.0288	0.0225	0.034	0.0379	0.0324	0.0371	0.0011	1.00E-04	0.0013	0.0065	0.0076	0.0047	2.9847	2.1908	2.4672	2.261	2.3612	2.5219	2.1878	1.9369	1.9542	0.0175	0.0187	0.0127	2.318411111	0.029411111	0.01799	4.63E-03	0	53.00242:4859 53.03875:25399 55.01571:5263 55.01805:41534 55.05443:10070 56.96495:49756 57.03357:5221 57.07004:8652 61.48946:3726 65.03858:31659 66.04655:5096 67.01785:10176 67.05426:37300 67.55054:3867 67.61017:21330 68.99731:5502 69.03373:22648 69.06975:7946 77.03829:4891 78.04632:12348 79.05428:127958 80.05757:9021 81.03347:6424 81.07007:26924 83.01277:33662 83.04909:6791 83.08549:5290 89.03862:4903 91.0543:229197 92.05756:17367 92.06254:5983 93.03359:24535 93.07002:30557 95.04923:27141 95.08569:25551 103.05418:24942 105.03365:17627 105.07001:70675 106.04137:16401 106.07296:5914 107.04931:64764 107.08561:67155 109.02842:9309 109.06475:60823 109.10118:13856 115.05431:159920 116.05711:9837 117.06993:232458 118.07291:21740 119.04928:17460 119.08568:15059 120.05693:10207 121.02847:42756 121.06466:8084 121.10133:14381 122.03178:5946 123.04432:32964 123.08011:5583 129.06946:4892 131.01303:25830 131.04922:8909 131.08566:16939 132.08829:4462 133.06425:7920 133.10173:12273 134.03627:59425 135.04434:55485 135.08047:77630 135.11673:13094 136.08394:9921 137.05978:126039 137.0957:8218 138.06287:12997 142.63097:3998 144.02165:5213 145.02866:11633 145.06491:49618 145.1008:5692 146.97444:6002 147.04417:18235 147.0799:6002 147.11687:7527 148.05136:18306 149.02353:81135 149.05928:11976 149.09653:8762 150.02701:8337 151.11232:8206 155.04953:7529 155.06064:10770 161.05977:11849 162.03123:122418 163.03709:17952 163.07561:71884 164.07903:5318 167.03418:26742 168.04619:5936 169.06454:6323 173.00854:6479 173.02351:103714 173.06027:13387 174.02757:9989 175.14841:7967 176.0466:5453 178.07826:10019 180.04131:6230 189.05473:9298 190.07758:4811 191.03419:71150 191.07056:2216702 191.14171:20167 191.17958:11742
196	pos_343	Simple ID	5	pos	343	15.195	259.16943	[M+H]+	genus	C17H22O2	CBNO-6aR,7,8,10aR-Tetrahydro	Cannabiorcol-6aR,7,8,10aR-Tetrahydro	7.3452	14.6904	3	90	259.1694	[M+H]+	258.1619799	-0.0001436	3.938	WIDIPARNVYRVNW-UHFFFAOYSA-N	OC=1C=C(C=C2OC(C)(C)C3CCC(=CC3C12)C)C	Cannabinoids	1-benzopyrans	dnp:LKQ70	0.6138	0.6015	0.5734	1.3744	1.3061	1.2819	0.729	0.6291	0.6776	0.4311	0.2957	0.3659	0.9163	0.8101	0.9401	0.7263	0.6831	0.6001	0.6736	0.6713	0.6728	0.73	0.5844	0.6135	0.8579	0.8946	0.7003	0.5381	0.5498	0.5107	0.7824	0.986	0.8379	0.2828	0.2236	0.22	0.2832	0.2907	0.2272	0.1987	0.2031	0.1726	1.7619	1.5664	1.5815	0.6328	0.8191	0.5851	0.6045	0.499	0.522	1.0882	0.9949	1.2093	0.8042	0.8806	1.073	0.3551	0.2939	0.3906	0.852855556	0.233544444	0.648243333	1.06E+00	0	53.00235:17518 53.03866:11168 55.05433:17675 56.96493:6966 58.17055:5679 58.363:5924 65.57738:5189 67.05424:26060 68.20187:17652 69.06983:9771 71.08554:18716 79.05431:80184 80.05764:6037 81.06988:10184 87.26591:5735 90.77094:5236 91.05457:30366 93.06973:28270 95.04906:8709 95.08538:14551 103.05428:5782 105.07001:33597 106.53555:5787 107.0491:11996 107.08527:5365 109.06475:9413 109.10114:10777 111.04405:8421 116.25891:4647 117.06997:13889 119.04932:10150 119.08553:20989 121.06492:58694 123.04385:38014 124.73572:5106 128.06181:13644 129.01819:7549 131.08557:9451 133.02878:18744 133.06479:48239 133.10196:6065 137.05966:13947 141.07002:6346 142.07797:11940 143.0856:26050 144.08858:6197 145.06494:21264 145.10121:9510 146.0724:9649 147.04402:51216 147.08066:41373 148.05136:20312 157.10103:10335 159.0807:16671 160.05168:39251 160.08827:13185 161.05998:138341 161.09636:81015 161.13217:8135 162.06493:22605 162.10023:13775 165.09164:26882 171.07994:7359 171.11714:6161 173.05972:15057 174.06726:28520 174.81924:5066 175.07553:83963 175.11218:19931 177.12727:13153 185.09714:7310 187.07571:93067 188.08359:78128 189.09128:66903 191.10695:6563 193.12238:60048 201.09233:6309 202.0985:30644 203.10556:19866 217.12265:358173 217.38367:5380 218.12631:63317 231.13843:259678 231.1754:18378 232.14188:39472 241.15936:6387 243.13768:6712 244.14658:31309 245.14993:8386 259.16986:1470080
197	pos_52	Simple ID	2	pos	52	1.202	148.0605	[M+H]+	generic	C5H9NO4	L-Glutamic acid	L-Glutamic acid	6.9688	6.9688	3	38	148.0605	[M+H]+	147.0531578	-6.58E-05	3.484	WHUUTDBJXJRKMK-VKHMYHEASA-N	O=C(O)CCC(N)C(=O)O	other		HMDB=HMDB0000148-HMDB0003339-HMDB0060475,KNApSAcK=C00001358-C00019577,ChEBI=CHEBI:15966-CHEBI:16015-CHEBI:18237-CHEBI:29985-CHEBI:29986-CHEBI:14321-CHEBI:29987-CHEBI:29988-CHEBI:29989-CHEBI:76051,DrugBank=DB00142-DB02517,SMPDB=PW-C000095-PW-C001849,YMDB=YMDB00271,T3DB=T3D4296,FooDB=FDB012534-FDB012535-FDB012536-FDB020170-FDB020321-FDB020322-FDB023148-FDB030962,STOFF=STOFF-297,BMDB=BMDB00148-BMDB03339,Urine=HMDB0000148-HMDB0003339,Saliva=HMDB0000148-HMDB0003339,Feces=HMDB0000148-HMDB0003339,ECMDB=ECMDB00148-ECMDB03339,CSF=HMDB0000148,Serum=HMDB0000148-HMDB0003339,PubChem=5460299-5460297-33032-23327-611,PlantCyc=GLT-D-GLT,UNPD=UNPD112821-UNPD56979-UNPD80939,BLEXP=BLEXPDB00000000611	1.5995	0.0333	0.0268	0.0017	2.00E-04	0.0019	3.00E-04	2.00E-04	3.00E-04	0.0033	0.0041	2.00E-04	0.0035	0.0038	0.0095	2.00E-04	0.0026	0.0029	2.00E-04	2.00E-04	0.0053	0.0022	0.0035	2.00E-04	0.0034	2.00E-04	0.0043	2.00E-04	2.00E-04	0.0036	2.00E-04	2.00E-04	0.0095	3.00E-04	0.009	4.00E-04	3.00E-04	0.0098	0.0073	3.00E-04	0.0045	0.0044	0.0034	0.2469	0.0021	0.0332	0.0367	0.0357	0.0041	3.00E-04	3.00E-04	3.00E-04	0.007	0.0042	0.0147	0.0123	0.0161	2.00E-04	2.00E-04	2.00E-04	0.006588889	0.004033333	0.002163333	1.68E-01	0	56.0497:13481 65.03867:26572 67.22512:5591 68.23547:20578 73.65987:6013 75.76429:6412 84.04452:304341 85.02834:8990 85.04786:17993 90.58709:6148 91.05438:24261 92.05756:13950 93.03397:7183 93.07028:14147 94.06522:11366 97.14563:10339 102.05497:68168 102.09139:7595 105.03359:6072 105.06988:7380 105.96294:7209 120.04503:6359 120.05253:13160 121.02858:41219 121.03966:8251 121.0651:19980 121.08916:10292 122.06047:7572 130.04994:44545 131.08617:5817 135.10452:14934 148.03882:14030 148.04915:11232 148.06065:8032 148.0773:6343 148.08713:27310 148.09662:19706 148.11247:66606
198	pos_520	Simple ID	6	pos	520	13.208	315.23206	[M+H]+	genus	C21H30O2	D8-THC-std	D8-tetrahydrocannabinol_standard	7.097	14.194	3	80	315.2321	[M+H]+	314.2245802	-0.0002433	4.275	HCAWPGARWVBULJ-UHFFFAOYSA-N	CCCCCc1cc(O)c2C3CC(C)=CCC3C(C)(C)Oc2c1	Cannabinoids	1-benzopyrans	dnp:CLR05-E	20.8553	24.7938	22.004	27.3134	25.2303	27.999	15.2438	14.7171	15.8334	26.8622	19.9563	18.0542	11.9098	12.6774	13.0023	18.4562	14.4694	15.6039	15.0834	11.7237	13.2521	48.8747	36.4989	38.7685	14.6219	14.0586	14.9109	13.6777	13.0769	13.1876	12.975	12.3373	15.6117	76.4172	63.3216	65.7846	53.5762	55.0306	54.4658	65.176	57.311	57.507	48.3535	42.4968	43.4229	21.9663	28.4128	22.6255	5.8538	4.8461	5.2001	1.1637	1.0889	1.4692	0.7494	0.8357	0.789	29.9508	28.5507	29.2145	2.443988889	60.95444444	19.10536333	2.96E+01	0	53.00235:40671 53.03884:55936 55.05446:109986 57.07003:34395 67.05434:250206 69.06996:501697 71.08558:126461 75.85292:23966 79.05431:261682 81.07:779456 82.07347:36459 83.04919:46696 83.08547:39806 91.05437:193787 93.07003:1293901 94.0735:88635 95.04904:72092 95.08569:103935 105.07012:116496 107.04929:89747 107.08567:684957 108.08895:41408 109.06481:117175 109.10126:373540 111.04418:111889 119.08573:81464 121.06495:109065 121.1016:34427 123.04418:1222809 123.11703:194306 124.04762:112197 131.08611:37837 133.06505:30858 133.10056:29794 135.04391:56754 135.08151:31696 135.11696:859186 136.12064:87714 137.05972:220676 143.08583:26097 147.08093:37063 149.0963:36303 151.07585:85445 161.05991:26692 161.09674:33198 163.07602:59811 165.09174:138713 171.08061:51017 175.076:38253 177.09193:42835 177.12776:124580 181.12299:252497 187.11159:29359 189.09087:69477 193.1226:2160346 194.1261:307715 205.12283:31445 207.13792:236513 208.14114:30771 217.12161:152671 218.12627:46436 219.1384:51737 221.15424:282883 222.15694:29458 231.13876:294432 231.17397:30204 232.14215:34504 233.15417:280697 234.15701:45490 235.1694:301595 236.17326:42649 241.15904:45450 245.15411:63525 247.16978:137395 259.17007:678016 260.17395:144001 273.18494:53271 275.20029:23533 297.22357:38068 315.23254:5656364
199	pos_523	Simple ID	2	pos	523	12.552	315.23215	[M+H]+	genus	C21H30O2	D4(8)-iso-THC	D4(8)-isotetrahydrocannabinol	6.9477	13.8954	3	86	315.2321	[M+H]+	314.2245802	-0.0002433	4.235	CTUPXHOEXDMXQS-UHFFFAOYSA-N	OC=1C=C(C=C2OC3(C)CCC(=C(C)C)C(C12)C3)CCCCC	Cannabinoids	1-benzopyrans	LKQ65-F	25.2541	27.7306	27.593	21.6238	20.936	21.1824	10.0151	8.3992	8.8064	10.9469	8.5745	9.7139	8.4884	7.0885	7.9375	12.2559	10.2348	11.7955	11.0932	9.7776	10.1514	12.5951	9.4199	9.0097	10.8785	10.3591	9.761	10.3376	10.3307	10.4096	9.5496	9.4977	9.0464	0.7754	0.7563	0.6797	2.04	2.0144	2.1206	0.8948	0.8651	0.8755	30.5055	24.7502	31.6756	26.1388	31.3327	24.3365	4.6295	3.4163	3.5032	1.0621	0.9794	1.2378	0.5686	0.573	0.6377	10.9354	10.7036	8.7365	1.845288889	1.224644444	9.894973333	2.61E+01	1.0183	53.00239:120746 53.03867:102058 54.05809:80389 55.0544:228111 57.07005:122834 67.05419:445840 68.38478:244663 69.07:1303761 71.08553:335475 72.52749:75630 79.05425:570093 81.07003:1990773 82.07351:121336 83.04906:178575 91.05417:395163 93.07003:3118440 94.07327:316958 95.04933:218082 95.08568:318893 97.10131:95658 97.14571:84864 98.08991:69575 105.0698:252734 107.04921:217928 107.08564:1611459 108.08913:114420 109.06487:226099 109.10138:825311 110.06851:75913 111.04433:347792 119.08577:182816 121.06472:246031 121.1012:116850 123.04417:3022866 123.11684:685138 124.04768:273891 129.25392:63788 131.08546:85960 135.04442:143311 135.11694:2558166 136.12021:354089 137.06021:554886 143.08507:96452 147.04503:84573 151.07561:271750 155.47614:81876 159.08051:134974 161.06015:123781 161.09628:99486 163.07608:210440 165.09128:302380 175.07611:94455 175.11209:105339 177.12753:285126 181.1227:890449 182.12596:102010 188.08461:76346 189.09081:127434 193.12257:6216041 194.12589:997440 195.64877:73183 205.12245:112356 207.13824:557564 217.12312:356972 218.12555:99798 219.13858:150635 221.15425:855879 222.15831:168889 227.1423:126779 230.47827:70928 231.13805:825613 232.14313:124261 233.15431:1101886 234.15698:224932 235.16942:821691 236.17303:153827 241.16019:145877 245.15456:190483 247.16846:373906 259.16974:2147130 259.19583:137559 260.17404:482438 273.18658:89613 297.22168:117407 303.57071:94390 315.23257:20194472
200	pos_524	Simple ID	1	pos	524	22.215	315.23215	[M+H]+	genus	C21H30O2	D7-IsoTHC	D7-isotetrahydrocannabinol	7.5723	15.1446	3	110	315.2321	[M+H]+	314.2245802	-0.0002433	4.252	NUXUDGMVYZUFNQ-UHFFFAOYSA-N	CCCCCc1cc(O)c2C3CC(C)(CCC3C(C)=C)Oc2c1	Cannabinoids	1-benzopyrans	LKQ62-C	0.1323	0.1555	0.1196	0.8227	0.7496	0.741	0.1898	0.1749	0.1591	0.0464	0.0134	0.0139	0.1471	0.1384	0.1466	0.1791	0.1743	0.1635	0.0493	0.044	0.0429	0.1445	0.1401	0.1499	0.1759	0.1607	0.1446	0.0245	0.052	0.0618	0.1143	0.1129	0.1301	0.001	0.0015	0.0016	0.0142	0.0013	0.0014	0.0132	0.0269	0.0153	0.3933	0.4059	0.4656	0.1041	0.113	0.1083	0.0076	0.0124	0.0132	0.0159	0.0013	9.00E-04	0.0014	0.0015	0.0017	0.0093	0.0112	0.0209	0.006211111	0.008488889	0.104513333	3.59E-01	0	53.00237:5478 53.03875:8392 55.01787:2727 55.05442:15029 57.07005:5353 67.05432:26271 67.96461:4552 67.96841:4268 69.03338:4753 69.06634:3241 69.06994:55489 70.07341:2618 71.08563:13930 79.05007:2531 79.05427:29388 81.0336:2608 81.06535:5255 81.06995:84030 82.0731:6869 83.01283:2480 83.04921:5224 83.08568:5671 91.05422:23835 92.05762:3536 93.06996:130686 94.07334:11470 95.04914:9976 95.08557:12913 100.80013:2536 105.07003:14279 107.04895:7712 107.08564:75037 108.089:6467 109.06499:16354 109.09444:3603 109.10126:43588 110.10488:2743 111.04404:10470 111.1172:2589 119.08569:9511 121.06477:15183 121.10103:6239 123.0441:150991 123.11693:22306 124.04761:9421 125.05958:3663 128.41574:2490 128.61198:2764 131.08539:4589 133.10109:5567 135.04419:3537 135.08032:4460 135.11688:93567 136.1205:9430 137.05997:26325 143.08569:2878 145.10138:2800 147.04442:4419 147.08052:4681 149.05965:6513 149.09613:3371 151.07533:9197 156.53822:2242 157.10091:3487 159.0804:3299 161.05951:5863 161.09628:5216 163.07597:5473 163.14862:2550 165.09146:14496 165.12778:3016 171.0804:6976 175.07552:4633 177.09122:4647 177.12715:13797 181.12204:28068 182.12779:3879 187.11224:8716 189.0909:6719 191.07008:3705 193.12245:246366 194.12578:30974 205.12238:3395 207.13847:25984 208.14169:5161 217.12241:19322 218.12775:3474 219.13846:5655 221.15399:28973 222.15739:4072 227.14386:5912 231.13896:26930 232.1414:5064 233.15363:32833 234.15771:4831 235.16946:32638 236.17259:3889 240.34306:2597 241.15866:6695 245.15414:10203 246.15709:3301 247.17018:13513 248.17325:4962 259.16968:73108 260.17386:19613 261.17981:2482 273.18573:6663 280.47992:2863 297.22354:4439 315.23236:593290
201	pos_526	Simple ID	1	pos	526	12.919	315.23224	[M+H]+	genus	C21H30O2	D9-THC-std	D9-Tetrahydrocannabinol_standard	6.8974	13.7948	3	105	315.2322	[M+H]+	314.2245802	-0.0003433	4.179	CYQFCXCEBYINGO-UHFFFAOYSA-N	CCCCCc1cc(O)c2C3C=C(C)CCC3C(C)(C)Oc2c1	Cannabinoids	1-benzopyrans	dnp:BGS83-L	0.2341	0.2296	0.2622	2.7068	2.5616	2.2685	0.3081	0.2654	0.2643	0.1869	0.1279	0.137	0.3667	0.376	0.3896	0.3128	0.2799	0.27	0.2337	0.1987	0.2373	0.3281	0.2462	0.247	0.3415	0.3356	0.3558	0.166	0.1819	0.1931	0.332	0.3161	0.3202	0.114	0.1135	0.0698	0.1675	0.1203	0.1156	0.0816	0.1386	0.0791	1.8199	1.645	1.7843	0.2672	0.2728	0.2178	0.2479	0.2068	0.1957	0.4593	0.43	0.5283	0.4796	0.4111	0.4492	0.1317	0.1516	0.1339	0.378655556	0.111111111	0.257833333	1.19E+00	1.0083	53.00227:24425 53.03875:25262 55.01793:24732 55.05436:38178 57.06992:16573 61.18671:10251 65.03822:10044 67.05424:85739 67.22189:49679 67.22569:28928 69.03335:10062 69.06994:183188 70.07301:10815 71.08552:42103 78.12475:9757 78.74345:10089 79.05428:89659 81.03355:19390 81.06284:11393 81.06999:248183 82.07336:11528 83.04922:15385 83.08544:11652 91.05443:111303 93.06998:526151 94.07315:23659 95.04926:24302 95.08547:39053 97.10124:23011 105.06992:54334 107.04932:35849 107.08559:270580 108.08897:17363 109.06475:35427 109.10126:153815 110.10444:19066 111.04411:60921 117.07047:11167 119.0854:39861 121.06493:59900 121.10133:22827 123.04411:524446 123.11711:81818 124.04722:41119 124.12007:14596 127.02296:9088 131.08583:13739 133.06458:12126 135.04408:16491 135.08011:19695 135.11693:429998 136.12039:48103 137.05984:74417 142.46626:10136 143.08546:11054 147.04378:16113 147.08055:12745 147.11716:11640 149.05975:11393 151.07588:23762 157.1013:15010 159.08086:23188 161.09592:25586 163.07607:37250 165.09161:62770 167.0862:21166 171.08043:13766 171.11589:10351 175.07578:17441 175.11328:10630 177.09052:24104 177.12769:47425 181.12218:116382 185.0957:14477 187.11183:21517 189.09233:27343 193.12245:922266 194.12556:142285 195.08038:16037 203.10614:10851 206.28604:11975 207.13777:106653 208.14331:14827 212.52652:13410 212.97101:10750 217.12283:65288 218.1274:15012 219.138:22426 221.15378:84344 222.15768:11911 231.13815:115714 232.14207:20884 233.15416:155225 234.15721:23518 235.1692:112899 236.17357:12643 241.15965:14417 245.15404:31191 247.16887:54368 259.1698:296248 260.17401:60295 273.18552:20673 292.94693:10831 297.22247:12811 315.23233:1853704
202	pos_528	Simple ID	1	pos	528	9.792	315.23227	[M+H]+	genus	C21H30O2	D4-IsoTHC	D4-isotetrahydrocannabinol	6.7604	13.5208	3	99	315.2323	[M+H]+	314.2245802	-0.0004433	4.088	ZMMDPERLLILPJD-UHFFFAOYSA-N	CCCCCc1cc(O)c2C3CC(C)(CC=C3C(C)C)Oc2c1	Cannabinoids	1-benzopyrans	LKQ64-E	0.2971	0.3314	0.3115	1.0915	0.9864	0.9645	0.2511	0.227	0.2586	0.1849	0.1421	0.1125	0.2364	0.232	0.22	0.3565	0.237	0.2453	0.2313	0.1789	0.2045	0.2984	0.2308	0.204	0.2583	0.25	0.3191	0.1741	0.1892	0.2279	0.2436	0.2499	0.2582	0.0265	0.0396	0.0343	0.1164	0.0539	0.0627	0.0283	0.0788	0.0407	0.7635	0.7438	0.8347	0.3796	0.3743	0.3433	0.144	0.1106	0.1154	0.1989	0.1802	0.2263	0.1307	0.129	0.1899	0.1403	0.1568	0.1302	0.158333333	0.053466667	0.22163	6.18E-01	0	53.00243:36786 53.0387:40156 55.05441:99469 56.96503:121669 57.06999:26844 67.05427:112325 67.23367:97047 69.03352:18183 69.06994:244903 70.07321:14355 71.08551:45098 71.95181:58525 79.05434:119041 81.06525:22263 81.06997:378613 82.07305:21175 82.12892:12948 83.04904:18216 83.08539:24335 84.95966:19197 91.05439:129138 93.06997:590720 94.07334:38606 94.2035:12856 95.04911:49353 95.0857:71016 97.10136:20557 97.14256:22126 105.07003:71168 107.04912:47117 107.08556:292456 108.08835:20039 109.06493:63109 109.10137:149032 110.59666:13431 110.97551:18947 111.044:61207 119.08559:46445 121.06493:62467 121.10114:30795 123.04412:709028 123.08002:14868 123.11683:104042 124.04745:65028 129.07027:14632 131.08627:17272 133.06447:16204 133.10207:12294 135.04401:14334 135.08035:26868 135.11685:347210 136.12068:35287 137.06004:124728 147.08046:21895 147.11603:14397 149.05998:24957 149.09642:16045 151.07521:23234 155.47928:12937 159.08012:15305 161.06033:29869 163.07561:21867 165.09117:62084 166.09433:16168 171.08095:15258 174.06721:15303 175.07516:24175 175.77448:12855 177.091:22862 177.12747:52383 178.13152:13257 181.1227:103389 182.12538:20175 187.11218:36237 189.09117:25496 191.10576:13241 191.14301:19708 193.12251:1022666 194.12592:129292 207.13838:99234 217.12352:80397 218.12741:16650 219.138:22399 221.15327:75523 227.14304:28396 231.13861:141318 232.14282:21543 233.15411:121068 234.15727:17364 235.1693:113131 245.15393:50205 247.16939:38058 248.17456:20494 259.16983:295069 260.17419:50320 273.18427:31710 306.29614:16067 315.16687:199554 315.23233:1984848
203	pos_53	Simple ID	1	pos	53	7.427	149.02348	[M+H]+	generic	C8H4O3	phthalic anhydride	phthalic anhydride	5.9224	5.9224	3	35	149.0235	[M+H]+	148.016044	-0.0001796	3.495	LGRFSURHDFAFJT-UHFFFAOYSA-N	O=C1OC(=O)C=2C=CC=CC12	other		ChEBI=CHEBI:36605,STOFF=STOFF-5258,UNPD=UNPD97762,BLEXP=BLEXPDB00000006811	0.2128	0.2388	0.1659	0.2176	0.2967	0.27	0.4705	0.4154	0.4887	0.3816	0.3306	0.411	0.5109	0.57	0.6612	0.3029	0.3541	0.372	0.2621	0.3472	0.4215	0.3407	0.511	0.5234	0.3332	0.4298	0.4467	0.4115	0.3847	0.3584	0.4147	0.4396	0.4406	0.5692	0.8012	0.7127	0.6188	0.6049	0.5448	0.545	0.6431	0.5699	0.2042	0.2226	0.1822	0.1707	0.1526	0.2162	0.3202	0.3952	0.4922	0.6234	0.5999	1.3864	0.8594	0.6173	0.8779	0.4476	0.3582	0.3231	0.685766667	0.623288889	0.41543	2.13E-01	0	53.00246:13063 55.01579:7055 55.01812:73739 65.03866:679258 65.09017:6673 66.04201:47984 67.05421:6648 67.15752:48541 67.36787:8094 68.99718:15531 73.0468:12522 79.01819:12246 80.00884:6174 80.02565:32669 80.54848:5987 81.07001:6333 88.66879:7339 91.48693:6735 93.03358:122531 93.06998:15294 94.03688:15166 97.1432:7574 98.03642:34342 107.08576:13252 108.02088:12666 109.02881:11286 111.04406:34622 113.10368:6374 121.02852:1051977 121.03952:205266 122.03193:108902 122.04213:14498 135.10466:17480 148.30312:6392 149.02356:2548132
204	pos_530	Simple ID	1	pos	530	3.203	315.23233	[M+H]+	genus	C21H30O2	CBG-deriv1	Cannabigerol_deriv1	6.2774	12.5548	3	142	315.2323	[M+H]+	314.2245802	-0.0004433	3.828			Cannabinoids	1-benzopyrans	based on MN	0.0715	0.0774	0.0794	0.0667	0.0429	0.0441	0.0758	0.0713	0.0756	0.0952	0.0769	0.1014	0.0747	0.095	0.1078	0.105	0.1163	0.0832	0.1536	0.1343	0.1513	0.1464	0.1088	0.0766	0.2085	0.1529	0.3163	0.0868	0.0904	0.1537	0.0708	0.0761	0.07	0.0499	0.0409	0.0369	0.284	0.0952	0.064	0.044	0.241	0.0619	0.1252	0.1549	0.1345	0.1245	0.135	0.0834	1.4171	1.1181	0.9485	1.1036	1.2497	1.068	1.3061	1.4185	1.6646	0.1055	0.1072	0.1019	1.254911111	0.101977778	0.112976667	9.50E-02	0	53.03867:4367 55.01813:5441 55.05431:17259 56.96499:55342 57.06995:14267 59.27619:5306 66.59531:21428 66.59933:44082 67.05432:27307 69.03326:6342 69.06992:38978 71.08542:8752 71.9519:5622 73.25292:4591 79.05426:30684 81.0336:6907 81.06999:115113 82.07313:8511 83.04892:6389 83.08561:10115 91.05423:31268 93.06995:55099 94.0733:6477 95.04899:22731 95.08559:26389 97.10123:13658 101.72197:4841 105.06974:22724 106.07309:5455 107.04897:14451 107.08565:51626 109.0648:23091 109.1013:46109 111.11638:6453 117.06964:11166 119.08543:15286 121.06498:31437 121.10105:14754 123.04415:276630 123.11689:119643 124.04709:26348 124.12032:13039 129.06978:6563 131.08559:9943 133.06483:8446 133.10098:11876 134.10483:8588 135.04382:14636 135.08035:15779 135.10791:6457 135.11697:60641 136.12025:10860 137.05962:24013 142.07808:6225 143.08656:5682 145.06476:7636 145.10101:15424 147.08072:9550 147.11641:5027 149.0601:10937 149.09619:11041 155.08499:6031 160.05194:16687 161.05997:20732 161.9713:5576 163.07587:9880 163.11166:45270 165.09093:6558 171.08011:8451 173.09598:11680 177.05444:11241 177.1273:19906 181.12233:7407 184.08446:4915 185.0966:9445 187.0753:7673 187.11235:10328 189.09105:9707 191.07079:5545 191.10706:40086 191.14307:6143 192.10944:7112 193.12242:1078652 194.12585:165083 195.12778:23503 199.07671:8172 201.05389:5905 201.09195:10096 202.09451:6717 203.07025:7135 205.123:45856 207.10193:22450 207.13805:29557 213.09068:18278 217.12259:118989 218.12628:22337 219.10188:126713 219.13576:12655 220.10513:12323 220.14108:6550 221.11836:12426 223.13345:22983 229.15987:6716 231.13841:32513 232.14204:7077 233.11836:30466 233.15411:76367 234.12114:5132 234.15703:20310 241.08667:18912 241.15891:6423 245.15298:11700 247.16953:22095 248.17282:7174 251.12779:27024 255.10214:7170 255.16092:8127 257.11795:13602 257.15396:11958 259.16953:69566 260.17313:17292 264.03192:5661 269.15256:6577 272.1745:10907 273.15063:7298 273.17984:15138 275.16504:8242 281.03387:8452 285.14868:12156 287.16382:9386 287.19348:7300 293.03458:8096 297.14902:111434 297.21893:9391 298.15225:25343 299.13074:7515 299.16339:33771 311.04504:16408 315.12469:13846 315.15958:258754 315.19186:26135 315.23053:390617
205	pos_531	Simple ID	1	pos	531	1.973	316.28506	[M+H]+	generic	C18H37NO3	Dehydrophytosphingosine	Dehydrophytosphingosine	6.1662	6.1662	3	73	316.2851	[M+H]+	315.277344	-0.0004795	3.693	CQKNELOTFUSOTP-ZHACJKMWNA-N	OCC(N)C(O)C(O)CCCC=CCCCCCCCCC	other		HMDB=HMDB0038057,ChEBI=CHEBI:20386-CHEBI:83175,FooDB=FDB017268,LipidMAPS=LMSP01030002-LMSP01080009,PlantCyc=CPD-10693,UNPD=UNPD107172-UNPD142582-UNPD67326,BLEXP=BLEXPDB00014757418	1.151	0.2258	0.1938	0.1508	0.1628	0.1582	0.1271	0.0701	0.0722	0.5277	0.1122	0.1008	0.2288	0.0677	0.0686	0.1594	0.1398	0.1096	0.1317	0.0844	0.104	0.1673	0.1514	0.1007	0.1235	0.1293	0.0713	0.1805	0.0963	0.1011	0.131	0.0885	0.1088	0.1265	0.1193	0.0948	0.346	0.1055	0.0839	0.2384	0.1119	0.1186	0.3056	1.7077	0.3365	0.2048	0.324	0.2424	0.138	0.0931	0.1121	0.4255	0.148	0.2824	0.1939	0.1106	0.0923	0.4227	0.1152	0.1186	0.177322222	0.149433333	0.140343333	4.30E-01	0	51.44504:3884 55.05441:24174 56.04958:20234 56.96488:6041 57.07012:5087 60.04452:452255 61.04788:5804 64.49757:4156 67.05421:55587 69.07:27879 70.0652:3999 71.04907:4730 72.0445:9840 74.06016:11475 79.0542:21819 81.06995:46874 82.06539:6109 83.08568:27425 84.9597:3884 91.05434:16412 93.07014:19700 93.18688:4632 94.06523:4767 95.08553:91394 96.0889:10262 97.10109:7182 97.14599:30346 99.47364:4366 105.03384:4532 105.06998:49501 107.08581:27159 109.06499:11291 109.10141:13313 112.07597:5588 119.08555:4861 121.10122:9574 123.04436:9134 123.08041:112454 123.11736:4942 124.08402:4909 133.065:33852 133.1015:6024 135.08028:6145 135.11693:5686 137.09659:5428 141.09149:9844 141.68559:4143 151.07564:70947 161.05969:7699 162.12376:4672 165.09134:15055 169.08597:24306 179.07039:51666 179.10614:20339 183.10223:24588 193.08577:10512 197.11743:15863 211.09688:61524 212.09967:5971 225.09351:5384 225.11314:19384 233.55202:5062 239.09227:15395 253.10756:26609 262.25381:6817 280.26385:45254 281.26758:11647 298.27383:52696 299.27838:17745 301.06943:5442 316.0947:5712 316.1301:15847 316.28519:253672
206	pos_281	Simple ID	7	pos	281	1.423	243.1021	[M+H-2H2O]+	genus	C15H18O5	Cannabispirenol B-deriv1	Cannabispirenol B-deriv1	5.754	8.631	3	86	243.1021	[M+H-2H2O]+	278.1154237	-0.0005292	3.902	CPZRTDFFULUSGP-XCVCLJGOSA-N	O=CC1=CCCC2(OC2CC3C(=C)C(=O)OC3C1)CO	Cannabinoids		based on MN	0.145	0.1992	0.2015	0.0815	0.0973	0.0818	2.1083	2.1928	2.1262	0.4629	0.398	0.4418	1.7316	1.703	1.3923	1.2064	1.1174	1.1618	2.0597	2.4727	2.3921	0.909	0.7589	0.5973	0.9097	0.8728	0.9728	2.0312	2.3081	1.9173	1.6647	1.4663	1.579	0.5546	0.5339	0.5134	0.1488	0.1745	0.1676	0.1495	0.1359	0.1325	0.1821	0.1195	0.1789	0.2823	0.2889	0.2765	1.5003	1.4288	1.3203	3.2676	2.7888	3.2035	3.4077	3.7409	3.4569	1.082	1.1488	0.9457	2.679422222	0.278966667	1.404353333	1.78E-01	1.1197	55.01799:80510 56.96497:29759 59.9522:19829 66.97448:121672 66.97838:40125 70.06523:29814 85.02843:32746 91.05428:37043 98.97554:27707 103.05425:30853 105.78168:17606 107.04915:21448 115.05408:33917 119.08585:24983 123.4186:18651 124.02548:18016 131.04927:39202 137.05971:25002 141.07031:195354 144.05704:28124 145.06525:118241 152.06239:59822 153.06995:259716 154.07811:99700 155.04964:23084 155.08591:250868 157.06496:94136 157.10089:22226 159.08028:73520 161.0602:58530 165.07022:1002456 166.07509:170987 167.08611:248764 168.05727:58324 169.06514:84133 169.10146:26039 170.07213:19953 172.0882:27871 173.0601:55804 174.0675:27023 175.07637:43116 177.06952:34348 178.07759:55233 179.0856:81182 181.06537:240880 182.07312:536905 183.0809:1090141 184.08528:127436 185.06049:74857 187.07561:126770 189.09175:20641 193.06422:135554 194.07237:87748 195.08101:146729 196.08524:38492 197.06009:165547 197.09642:626733 198.06775:44183 198.10013:98069 199.07559:59112 200.0834:171364 201.05391:23370 201.09018:66703 207.08089:29414 210.05255:14082 210.06786:493693 211.07559:1644197 212.08301:1134867 213.05486:236724 213.08607:191540 214.06116:63347 215.07001:84100 215.10719:279992 216.11133:26491 225.05637:50756 225.09126:627562 226.06285:56792 226.09518:131054 226.18048:26810 227.0712:157227 228.07855:963337 229.08388:175601 239.07007:55106 241.08662:92398 242.05714:34982 243.10207:9728697
207	pos_533	Simple ID	1	pos	533	1.632	317.10257	[M+H]+	genus	C17H16O6	Daviditin B	Daviditin B	5.6571	11.3142	3	223	317.1026	[M+H]+	316.0946882	-0.0006353	3.763	BVGCPICXZZPKED-UHFFFAOYSA-N	O=C1C=2C(O)=CC=CC2OC3=CC(OCCC(O)C)=CC(O)=C13	Benzopyrans	1-benzopyrans	dnp:NYS27	0.1057	0.0929	0.0956	0.0059	0.0141	0.0087	0.0743	0.0816	0.0855	0.0317	0.0211	0.025	0.1422	0.1641	0.1674	0.1049	0.0996	0.0996	0.343	0.2732	0.2602	0.247	0.1675	0.1772	0.0602	0.0566	0.0643	0.3368	0.3592	0.3916	0.2313	0.2681	0.2764	0.4482	0.3975	0.4146	0.4395	0.5666	0.5689	0.6912	0.6042	0.6811	0.228	0.281	0.1811	0.0518	0.0704	0.0576	0.907	0.6703	0.6611	0.9235	0.957	1.0534	0.8993	0.8129	0.8949	0.0477	0.0548	0.0482	0.864377778	0.534644444	0.158676667	9.94E-02	0	53.03884:5717 53.62189:2784 55.018:9021 55.05442:6872 56.96505:22951 57.03366:3840 67.05433:25106 67.52893:15862 68.99725:11033 69.03358:3992 69.07007:7073 70.06516:6986 71.04929:7368 75.04418:6059 79.05435:29054 81.03352:5239 81.07006:18623 83.04928:5505 83.08572:3847 84.95983:6175 85.0285:21498 85.0649:3950 91.05436:32610 93.07009:22022 94.06536:9056 95.04918:9338 95.08558:15248 96.08079:15442 97.06477:3629 99.04399:7719 103.05444:7357 105.06976:16350 107.04939:10951 107.08564:13854 109.06513:4555 109.10143:6904 112.07599:7184 113.02341:9459 115.05466:10650 117.07014:4428 119.04922:4269 119.08578:7622 120.08095:8744 121.06496:11662 121.10143:10908 122.0601:7678 123.08068:6433 123.11673:3269 125.09659:4376 128.06273:6868 129.07037:7775 131.04915:4325 131.08589:14091 132.08125:2929 133.06476:8850 133.10114:5667 135.08072:6682 135.11743:5600 136.07576:29505 137.05995:16927 137.09666:5530 141.01837:78513 141.07001:23780 142.0219:6591 142.93814:2957 143.04945:9662 143.08597:5598 144.0573:5433 145.06549:15946 145.10138:8394 146.07234:4290 147.04449:5786 147.08099:5164 147.11711:7193 148.07599:13478 149.08379:4341 150.09074:4453 151.03944:4291 151.07568:30320 152.0629:3765 152.07886:3793 153.06995:7408 153.9828:3090 155.04918:7073 155.08488:3867 156.05722:3685 157.0656:8696 158.0735:6136 159.04416:3577 159.08116:7423 159.11687:5422 160.05217:3400 161.06007:37533 161.0959:4124 162.06439:3652 162.0909:3081 163.03914:3040 163.07574:3969 163.11203:9082 165.06976:5712 167.04941:3689 167.08571:3088 168.05827:7616 169.06488:35334 169.10204:3412 170.07069:6309 171.04417:19082 171.08089:8386 171.11708:3695 173.06023:8210 173.09598:6286 174.06837:4986 174.09183:4237 175.07529:17166 177.05598:6760 177.09134:66299 178.09538:11148 179.07098:17807 181.06538:7151 183.04453:10135 183.08105:8747 184.05234:7331 185.05995:24782 186.06747:12448 187.07521:13172 188.0835:3442 189.05452:5233 189.09209:8283 195.04468:7637 196.0519:15386 197.06017:55752 198.06737:24345 199.03928:41549 199.07491:18963 200.04581:12384 201.05511:35647 201.09082:27342 202.05933:5514 203.07065:11335 208.05276:5546 209.05937:5256 210.03214:10124 211.03787:4457 211.07576:14824 212.0463:4294 212.08194:6083 213.05469:32576 214.06244:40201 215.07001:37238 215.10582:5015 216.04198:5185 216.07521:5965 217.05034:8240 219.10268:8869 224.04695:14860 225.05519:53304 225.0903:4199 226.0618:17010 227.03525:25180 227.07014:20334 228.04303:5455 228.07851:46380 229.05034:7288 229.08589:31073 230.09088:3901 231.06575:38818 231.10226:6980 231.13597:3578 232.07191:4760 233.08214:6087 239.03458:5994 239.07036:6354 240.0789:7388 241.05074:12595 241.08676:16459 242.05782:149597 243.06432:54242 243.10251:13457 244.06931:9751 245.07967:4320 246.08842:4492 253.02309:4235 253.02887:2271 253.05019:115776 254.05452:35929 255.06485:13226 256.07278:15950 257.08148:116032 258.08759:28914 259.06039:30541 259.09476:10884 260.06555:6896 267.06592:11699 270.05301:22509 271.06049:14273 271.09763:31711 272.10333:4797 272.20071:7063 273.07751:9044 273.11343:7222 274.08398:56751 275.09058:12591 281.12036:4102 285.07639:209960 286.08069:45748 287.05753:4888 287.08954:10630 289.10764:77756 289.1785:3727 290.11081:17140 299.09195:8874 299.1286:38850 299.16479:11105 300.13162:9464 300.16367:4544 300.19653:40673 301.19992:5898 302.07812:22537 303.08563:5061 317.10294:329169 317.13843:25469 317.17435:14631 317.21094:10529
208	pos_535	Simple ID	1	pos	535	3.67	317.1387	[M+H]+	genus	C18H20O5	Pulchelstyrene B	Pulchelstyrene B	5.8802	11.7604	3	139	317.1387	[M+H]+	316.1310737	-0.0003498	3.889	AGVVZMFQGIQOBR-GQCTYLIASA-N	OC1=CC=C(C=C1OC)CC=CC2=CC=C(O)C(OC)=C2OC	Flavonoids	Cinnamylphenols	dnp:ONO24	0.1239	0.1316	0.1442	0.0046	2.00E-04	0.0042	0.1768	0.1785	0.1789	0.0405	0.0338	0.0281	0.3173	0.2795	0.2957	0.1547	0.1141	0.1172	0.3713	0.2778	0.2952	0.7058	0.5446	0.5055	0.0932	0.0878	0.0806	0.4528	0.4515	0.4537	0.7251	0.7093	0.7133	0.9114	0.821	0.7788	1.6866	1.9953	1.6562	2.1524	2.0521	2.007	0.0102	0.0051	0.0091	0.0935	0.1298	0.0858	0.8407	0.6447	0.6152	0.9346	0.8203	0.9825	0.9074	0.8007	0.773	0.0418	0.0496	0.0428	0.813233333	1.562311111	0.283893333	6.19E-02	0	52.87711:8800 53.0388:7615 53.78752:7644 56.96483:14554 61.00702:9972 67.03646:67897 67.05431:10080 71.95201:9990 71.98097:7896 79.05437:17638 80.68017:8638 81.0332:8483 81.07008:20158 91.0543:44177 93.06991:13922 95.0493:15477 95.08552:9415 99.12857:9339 103.05405:38889 105.06989:71601 106.04147:18306 107.04932:30397 109.06492:33099 111.0443:13699 115.05427:8201 117.06993:26283 119.04944:14842 120.05738:8267 121.06482:114309 122.03632:24093 122.06816:8720 123.0443:15734 123.08059:12981 124.05212:16247 125.0599:16892 126.4836:7944 131.04936:39575 133.0648:30234 134.03636:27150 135.08069:87593 136.05222:20540 137.05986:332849 138.06357:25318 139.07544:33954 140.92337:8652 141.07008:12057 143.08517:9731 145.065:27100 146.03664:8603 146.5502:8823 147.04401:31852 148.05179:24223 149.05989:71257 151.03981:12331 151.07568:159767 152.04678:32272 152.06166:12636 152.07893:18080 153.0549:13591 153.0696:18070 154.07716:30017 155.07048:12526 161.06021:50928 162.06769:23128 163.07558:149700 164.04744:16092 164.0797:19532 165.07005:87790 165.09152:29014 166.07683:18906 167.07054:232480 167.08498:33717 168.07394:36156 168.75063:7489 169.08626:9268 171.08067:12605 174.60115:8054 177.05513:11595 177.09123:15938 179.07062:107128 179.08582:36910 181.06548:39996 181.08655:54837 182.07262:114132 182.08774:11258 183.07799:22269 189.85712:9105 193.06534:33533 193.08588:61703 194.07196:16441 194.09023:10490 195.08061:20671 196.08777:24050 197.09619:150131 198.09941:21768 199.07538:43724 205.08647:15274 207.08081:15229 209.05983:27489 210.06773:126753 210.08626:12994 211.07516:70188 212.07945:16564 213.09196:10666 214.09929:12410 219.10095:10012 221.0591:18511 223.07503:12025 224.08337:29014 225.09135:282729 226.09627:60675 227.07069:166597 228.07405:18147 229.12276:22038 237.05533:15840 238.06297:28115 239.07117:43875 239.10826:13920 241.08696:40676 242.09473:41867 243.10243:15376 253.08659:125401 254.09193:37418 255.06554:58864 255.09247:10153 257.11768:330457 258.121:64202 259.09756:16871 267.10263:19038 269.08087:12310 270.08835:50860 271.0943:19487 285.11255:423724 286.11649:106409 287.09003:11250 289.14172:9555 302.11554:20213 317.13892:1056179 317.21249:23135
209	pos_539	Simple ID	1	pos	539	7.156	317.21149	[M+H]+	Unknown compound	C20H28O3	unknown-56	unknown-56	6.2247	9.33705	3	121	317.2115	[M+H]+	316.2038448	-0.0003788	4.135			Steroids and steroid derivatives		based on MN	0.0241	0.0159	0.0146	0.0175	0.0183	0.0166	0.0458	0.0352	0.0417	0.0806	0.0643	0.0666	0.0888	0.0739	0.0631	0.2316	0.1912	0.1878	0.0943	0.0854	0.0826	0.0486	0.0441	0.0481	0.0467	0.0401	0.0544	0.0762	0.0997	0.0761	0.0855	0.0953	0.0914	2.1776	1.9636	2.0752	1.9503	1.4842	1.7897	3.7608	3.7974	3.9681	0.0112	0.0141	0.0122	0.0176	0.0151	0.0144	0.0964	0.0864	0.0823	0.0761	0.0672	0.0675	0.0941	0.0684	0.0915	0.0976	0.0897	0.0917	0.0811	2.551877778	0.083936667	1.60E-02	0	53.00244:4631 53.03885:5005 53.47205:3580 55.05448:23731 55.09846:4254 56.96492:4943 57.07005:5616 66.62567:3926 67.05441:22850 69.03348:4863 69.07001:75557 70.07343:6073 72.39437:4097 78.07012:5968 79.05443:23329 81.07006:47625 83.08587:6001 91.05431:19848 93.07017:42540 94.07335:5358 95.08549:20155 97.06524:4600 97.10122:7583 97.14992:7965 105.06994:16397 107.04939:10290 107.08584:52334 109.06509:6460 109.10127:32017 111.1169:10601 117.06985:5048 119.08524:6648 121.06496:6472 121.10146:8047 123.04392:5269 123.11707:54803 125.05975:15159 131.08548:6581 133.06496:7757 133.10161:5516 135.08051:22668 135.11694:32088 137.05977:18233 137.09607:5546 139.07556:4028 149.09639:7719 151.0757:7247 152.04739:34637 153.05487:21521 159.08057:6088 160.09003:5153 161.06023:20912 162.06779:15446 163.03979:5884 163.07571:22746 164.0791:5488 165.05508:37461 165.09126:39090 166.06078:5416 167.07106:5223 173.09602:6721 175.07568:26350 176.04709:4844 177.05428:6913 177.09099:11294 179.10715:34313 180.0784:66758 180.11102:5198 181.08218:5738 187.11263:6287 189.05496:18390 189.09167:13603 190.0632:27601 191.06982:18756 192.07661:5372 193.08629:6534 193.12303:12044 195.10197:610197 196.10524:78332 199.11276:5901 201.1279:6081 203.0703:17777 203.10632:11412 204.07822:32316 204.11014:4637 205.08507:13862 206.09213:4815 207.10184:7932 209.11795:18903 213.11899:4360 215.14192:5773 217.08664:18241 217.12349:10576 218.09392:7693 219.10225:79379 219.13686:6055 220.10573:9266 221.1185:7585 223.13202:5465 229.12299:6303 231.10249:10863 231.13872:15431 233.11786:148603 234.12129:25846 235.13408:69195 236.13756:9067 241.0029:6529 243.13853:7502 246.12653:6150 247.13412:11424 252.15067:5241 257.15439:4684 261.14911:41050 267.17548:14571 268.17654:4863 274.15591:5950 285.1846:5964 289.18167:6910 299.20135:39295 300.2049:12788 317.21207:318968
210	pos_540	Simple ID	1	pos	540	14.757	317.24786	[M+H]+	genus	C21H32O2	CBG-iso1	Cannabigerol_iso1	6.8264	13.6528	3	94	317.2479	[M+H]+	316.2402303	-0.0003933	4.174	QXACEHWTBCFNSA-SFQUDFHCSA-N	OC=1C=C(C=C(O)C1CC=C(C)CCC=C(C)C)CCCCC	Cannabinoids		dnp:CMK62|chebi:69477|unpd:UNPD123879|cas:25654-31-3	0.7204	0.7615	0.7235	0.0371	0.03	0.0234	6.00E-04	6.00E-04	6.00E-04	5.00E-04	5.00E-04	6.00E-04	6.00E-04	6.00E-04	7.00E-04	0.0038	5.00E-04	0.0076	0.0085	0.0076	5.00E-04	4.00E-04	5.00E-04	6.00E-04	4.00E-04	5.00E-04	6.00E-04	5.00E-04	6.00E-04	5.00E-04	0.016	0.0233	0.014	6.00E-04	9.00E-04	9.00E-04	8.00E-04	8.00E-04	8.00E-04	8.00E-04	7.00E-04	8.00E-04	0.3295	0.2938	0.3574	0.7129	0.8661	0.6363	0.0202	6.00E-04	0.0142	8.00E-04	8.00E-04	0.009	8.00E-04	8.00E-04	0.001	5.00E-04	5.00E-04	5.00E-04	0.005355556	0.000788889	0.003106667	4.58E-01	1.3541	53.00237:3671 55.05445:8164 56.965:8201 57.07003:16689 60.17351:1708 67.05431:20416 68.8511:3057 68.85421:2032 69.03336:3305 69.06996:33623 71.08556:6696 79.05437:14113 79.07688:1901 81.06997:222354 82.07327:14152 83.01293:2031 83.04919:2438 83.08544:4628 84.95958:2299 89.0597:6726 91.05411:5970 93.0699:7640 95.04929:8071 95.08559:103867 96.05233:2047 96.089:10263 105.06974:5061 107.04894:4563 107.08545:4716 109.0284:1908 109.06488:12047 109.10137:9397 111.04409:4837 117.0695:2090 119.04929:1579 119.08548:3543 121.06455:4079 121.10112:3121 123.04408:145648 123.08045:3972 123.11657:4020 124.04742:8225 131.08522:2070 133.06425:2580 133.10139:2508 135.04391:1907 136.052:1803 137.05986:24437 137.09595:2457 137.13261:83804 138.063:3850 138.13594:7095 145.10153:2517 145.31908:2033 146.97414:1691 147.08093:1675 147.11755:2718 149.02315:1631 149.05981:3419 149.09621:2019 151.07564:2569 151.09702:1806 157.32491:1823 159.08055:2988 159.11691:2020 163.07545:2541 165.09082:2696 165.12787:3001 173.13281:1944 174.51541:1651 177.12718:3216 181.12285:12514 186.06406:1777 191.14478:1849 193.12244:474190 194.12573:67558 195.12897:4212 205.12283:2521 207.13829:32667 208.14137:4498 217.15985:2671 219.13844:2905 221.1532:2737 227.43204:1933 229.15973:1805 233.15479:5432 235.16986:4853 236.17285:2004 241.00235:3443 247.17001:3057 261.18604:7336 271.20663:2072 299.16153:1842 317.24792:715749
211	pos_541	Simple ID	1	pos	541	11.978	317.24789	[M+H]+	genus	C21H32O2	20-Hydroxypregn-4-en-3-one	20-Hydroxypregn-4-en-3-one	5.9267	11.8534	3	53	317.2479	[M+H]+	316.2402303	-0.0003933	4.13	QXACEHWTBCFNSA-SFQUDFHCSA-N	OC=1C=C(C=C(O)C1CC=C(C)CCC=C(C)C)CCCCC	Unknown compound		dnp:CMK62|chebi:69477|unpd:UNPD123879|cas:25654-31-3	0.3475	0.3602	0.3329	0.1144	0.0907	0.0848	0.143	0.1425	0.1214	0.1183	0.1008	0.1058	0.0852	0.1131	0.1021	0.3552	0.2963	0.286	0.2391	0.2183	0.2267	0.136	0.0892	0.1045	0.1181	0.0992	0.0966	0.1996	0.2006	0.1697	0.0948	0.0906	0.1058	0.0766	0.0584	0.0519	0.0332	0.0342	0.027	0.0556	0.0496	0.0534	0.6939	0.6501	0.8184	0.4142	0.5289	0.5212	0.1684	0.1404	0.1462	0.0527	0.0567	0.0705	0.0659	0.0516	0.0644	0.111	0.1269	0.1317	0.090755556	0.048877778	0.150936667	4.13E-01	0	53.00246:9199 53.0387:6582 55.05437:21757 55.86987:6688 56.96494:8272 57.06999:24939 67.05431:61291 67.09486:8071 67.09792:55207 67.22869:8302 69.06633:13515 69.06995:237129 70.07318:14211 71.0855:11548 77.77704:7619 79.05424:61420 81.06999:597864 81.65511:6570 82.07343:37846 91.05399:10835 93.06996:18600 93.19819:7128 95.08561:229449 96.08891:25341 107.08553:8859 108.08858:6697 109.06483:54026 109.10127:20428 110.72326:6250 111.11686:14579 113.32639:7007 121.06508:6908 123.04405:23465 123.11704:10047 137.05983:1452818 137.13255:78590 138.06323:132516 138.13548:12464 147.11684:11014 149.06015:8205 149.09561:9311 151.0755:16268 163.07475:11118 175.11195:8384 176.24625:6892 193.12245:1169982 194.12592:155016 233.15427:15895 242.42725:7365 255.21497:6561 261.18518:14291 317.21555:19758 317.24796:506665
212	pos_542	Simple ID	2	pos	542	8.823	317.24808	[M+H]+	genus	C21H32O2	CBG-std	Cannabigerol_standard	6.1238	12.2476	3	46	317.2481	[M+H]+	316.2402303	-0.0005933	4.333	QXACEHWTBCFNSA-SFQUDFHCSA-N	OC=1C=C(C=C(O)C1CC=C(C)CCC=C(C)C)CCCCC	Cannabinoids		dnp:CMK62|chebi:69477|unpd:UNPD123879|cas:25654-31-3	1.511	1.826	1.8661	1.1556	1.1206	1.078	1.4284	1.3159	1.43	2.229	1.5106	1.498	2.1066	1.9777	2.1041	1.6515	1.6153	1.3934	2.2419	1.8988	1.9263	1.9025	1.6266	1.4111	3.823	2.8829	3.2468	1.9609	2.2929	1.8972	1.1717	1.2592	1.239	0.6361	0.5113	0.5294	0.7598	0.9691	0.799	0.6688	0.6105	0.7355	3.3155	2.6961	3.6891	2.0924	2.618	2.0615	21.5914	17.5524	18.6504	19.5331	18.5006	24.394	23.4008	17.8727	18.532	1.9399	1.8015	1.7885	20.00304444	0.691055556	1.885706667	2.09E+00	0	55.0179:47496 55.05436:48564 56.46747:23337 57.06996:124640 67.05434:149543 68.08041:31070 68.55733:67278 68.56081:44266 69.03351:42794 69.06995:415565 71.08564:39771 79.05428:114553 81.07002:445805 82.07335:43166 83.01275:60915 91.05431:49478 93.0698:61767 95.04932:196582 95.08566:242923 105.06982:50249 109.06498:271866 111.11753:68947 119.08541:32791 123.04417:3409876 124.04172:22796 124.04775:268378 127.81015:29980 133.06491:39488 136.0517:79047 137.05994:445514 137.13274:39165 138.06393:32616 138.48137:27402 147.11731:44144 160.37944:28259 177.1277:34069 181.1223:37656 193.12257:12328284 194.12599:1761215 194.14435:65839 195.12833:119646 207.13861:172127 220.51875:32339 233.1541:151349 249.18513:36835 317.24823:822999
213	pos_1068	Simple ID	3	pos	1068	2.501	469.18634	[M+H]+	genus	C26H28O8	2',4',5,5',7-Pentahydroxy-3,8-diprenylflavone- 1''-Hydroxy, 4'-Me ether	2',4',5,5',7-Pentahydroxy-3,8-diprenylflavone- 1''-Hydroxy, 4'-Me ether	5.9089	11.8178	3	76	469.1863	[M+H]+	468.1784179	-0.0006057	3.665	KAWAJORUQDJNLV-UHFFFAOYSA-N	O=C1C2=C(O)C=C(O)C(=C2OC(C=3C=C(O)C(OC)=CC3O)=C1C(O)C=C(C)C)CC=C(C)C	Flavonoids	Flavones	dnp:OVZ05	0.0249	0.0313	0.0339	0.1144	0.1104	0.1145	0.4021	0.4082	0.42	0.8062	0.6993	0.9196	0.1328	0.1697	0.1825	0.7028	0.499	0.5825	0.4969	0.4231	0.3966	0.5064	0.4432	0.5369	0.4998	0.3141	0.4636	0.3022	0.3177	0.2478	0.3019	0.3066	0.2766	1.1045	0.7695	0.8122	0.767	0.7114	0.6244	0.712	0.9593	0.8383	0.0469	0.0408	0.0633	0.0582	0.0894	0.0432	0.8095	0.734	0.5865	0.6484	0.6422	0.5704	0.4402	0.4952	0.7078	0.6535	0.7245	0.6816	0.626022222	0.810955556	0.46059	6.43E-02	0	55.01809:19739 56.965:14573 57.60498:9330 67.13783:58733 72.77964:8154 79.01824:10410 81.07:22475 92.99728:10141 93.07027:10179 97.0282:11422 97.14911:18088 106.80994:8174 107.08553:11675 123.00758:43957 124.87881:8394 134.03641:10681 137.02351:29677 141.01842:53331 145.65994:9643 147.45412:9193 149.05998:63944 151.03911:111574 152.04239:17105 153.01776:9243 165.01852:740697 166.0219:69348 167.02432:9154 183.02942:98107 243.06439:15531 270.05301:207199 271.05798:52609 282.0527:33825 296.06787:11871 298.04773:915064 299.05139:149464 300.05542:26990 301.07169:27939 308.06851:10135 310.04858:115545 310.08502:23204 311.05212:26221 311.08868:8868 312.06354:28366 313.07123:3376731 314.07495:742245 314.129:12011 315.07736:101373 323.09219:14081 324.06525:15040 324.10028:15525 325.07108:327560 325.10962:16320 326.07578:58070 327.08704:86747 328.09006:19127 329.06573:14312 330.46277:8824 334.0824:15314 335.09125:12656 336.06433:13924 338.0802:41562 339.08578:53819 340.09009:11104 351.08716:16399 352.09277:12381 353.10175:112117 354.10715:25866 367.11874:24879 382.14139:158265 383.14688:49856 384.14886:9843 411.1474:28169 435.18134:42841 436.18564:12246 451.17642:15680 469.18665:190314
214	pos_546	Simple ID	1	pos	546	3.112	319.19113	[M+H]+	genus	C19H26O4	CBM-deriv1	Cannabimovone-deriv1	5.7956	8.6934	3	136	319.1911	[M+H]+	318.1831093	-0.0007142	3.84			Cannabinoids		based on MN	0.0053	0.0143	0.0226	0.0168	0.0215	0.0159	0.0089	0.0033	0.0077	0.0068	0.0111	0.0131	0.0117	0.0136	0.0089	0.008	0.0043	0.0098	0.0086	0.0113	0.0047	0.0091	0.01	0.0093	0.0049	0.0041	0.0041	0.0064	0.0073	0.0085	0.0132	0.0116	0.0075	1.7283	1.1936	1.2011	0.8669	1.3261	1.119	1.4776	1.5913	1.582	0.0128	0.0104	0.0156	0.0129	0.0189	0.0161	0.1526	0.0621	0.0591	0.0804	0.1129	0.0218	0.0583	0.159	0.0399	0.0086	0.0181	0.0184	0.0829	1.342877778	0.009096667	1.53E-02	0	53.00233:16367 54.07488:5603 54.64947:5601 55.01809:16704 55.05434:12441 55.82247:6239 56.83836:6495 56.96498:32595 57.07002:8753 57.65929:5696 67.0543:26125 69.03354:27548 69.06999:94618 71.04916:85480 79.05429:24281 81.07001:82289 81.6295:5540 82.07336:6794 82.99518:6435 83.01324:6670 83.04932:9183 83.08483:6326 84.95977:100823 91.05415:29849 93.06998:75697 94.07337:9516 95.04921:15354 95.08555:29708 97.0648:42683 97.14946:17235 98.50975:5567 105.03394:9584 105.06996:62261 107.04933:15224 107.08557:40344 108.08907:8648 109.0288:6780 109.06483:14413 109.10155:26137 117.07019:9959 119.07837:5757 119.08535:39136 121.06501:32137 121.10127:26934 123.08041:6963 125.05983:10385 129.07045:9197 131.08589:18476 133.0643:9619 133.10109:21661 135.04413:7683 135.08046:9997 135.11723:30968 137.02301:6581 137.05988:6521 139.03993:8496 139.70149:6993 142.07849:9232 143.07056:8431 143.08572:16839 145.10139:20838 147.08096:16933 147.11661:12722 149.0596:7187 151.07579:12724 155.08534:9147 156.09329:7184 157.10123:17322 159.11722:20108 161.05965:6535 161.09616:19384 165.09143:14216 167.0715:13989 167.08467:6416 169.10126:9110 170.11035:9225 171.08102:8603 171.11703:21144 173.09712:14443 173.1329:16727 175.07578:17742 175.11211:46219 177.05624:8469 177.12741:39503 179.07042:16807 180.09488:7500 183.11723:7883 185.09657:13349 185.13295:15826 187.11136:8629 189.09131:9427 189.12781:20548 191.1075:5985 193.0864:19169 199.11156:11954 203.06943:9224 203.10687:11247 203.1438:22619 205.12334:6573 207.10112:6557 211.06499:11460 213.12794:30836 214.13049:6928 215.10695:6751 217.12366:19629 219.10231:21547 220.10651:29328 221.10722:38007 227.10666:7126 227.1788:7855 229.12299:10931 231.13806:44737 232.1425:8213 237.1624:9854 239.12851:8063 241.12219:16989 245.11766:28235 249.1479:11087 251.09628:14195 253.12494:6433 255.17529:12729 259.13388:35037 259.1701:9139 263.12875:11590 269.10526:8623 273.15359:7406 273.18466:28690 283.17017:38206 291.16107:8631 301.14688:8323 301.18002:168877 302.18304:53057 303.18576:11321 309.06351:5982 319.15482:38996 319.19028:239290
215	pos_548	Unknown compound	1	pos	548	1.082	321.11591	[M+H]+	Unknown compound		unknown-19	unknown-19												Unknown compound			0.8417	1.7146	1.8919	1.734	2.006	2.6122	1.6173	1.7051	1.311	1.5246	1.4951	1.7356	0.9953	0.7051	0.7971	1.0191	1.1841	1.3564	0.9284	1.177	1.4977	0.887	1.167	1.1686	0.9428	1.0079	1.1012	1.17	1.4005	1.4011	1.3225	1.1683	1.3116	1.5884	2.6145	2.54	2.9026	2.8937	2.3278	2.3148	2.2176	2.1234	0.4244	0.496	0.5328	1.4196	1.3423	1.3533	2.1047	1.9669	2.0834	1.829	2.0979	1.4356	2.3533	2.0359	2.2589	1.4021	1.2663	1.4169	2.0184	2.391422222	1.239423333	1.36E+00	0	56.96496:18209 62.71217:7654 68.13692:28010 69.03328:8554 75.96207:8064 97.14421:8193 98.97543:44495 104.78616:8394 110.97559:12203 135.31499:8419 140.90892:8120 158.99706:16531 159.06276:14919 161.32698:8461 170.99702:8720 201.00771:10613 212.7332:8467 238.85349:10299 287.75723:9984 319.61029:9293 321.11618:2926053
216	pos_290	Simple ID	2	pos	290	5.043	245.15399	[M+H]+	family	C16H20O2	2,6-Nonadien-1-ol- Benzoyl	2,6-Nonadien-1-ol- Benzoyl	5.199	7.7985	3	58	245.154	[M+H]+	244.1463299	-0.0003937	3.53	ANQYQSIVHRJDCJ-ZDVGJPJSSA-N	O=C(OCC=CCCC=CCC)C=1C=CC=CC1	Stilbenes	Benzoic acids and derivatives	dnp:HJC62	0.5393	1.3268	1.074	1.5942	1.5512	1.1544	0.003	0.0062	2.00E-04	2.00E-04	0.0019	0.004	2.00E-04	0.0037	0.0059	1.00E-04	2.00E-04	2.00E-04	1.00E-04	0.0051	0.0044	0.0057	0.0044	2.00E-04	1.00E-04	0.0033	0.0034	2.00E-04	2.00E-04	2.00E-04	2.00E-04	0.0027	0.0047	0.0033	0.0065	0.0064	0.0045	0.0046	3.00E-04	0.0077	0.0065	3.00E-04	1.0891	0.6228	1.1353	1.209	1.4489	1.4985	0.0069	0.0067	0.0077	0.0141	0.0047	0.008	0.0062	0.0061	0.0044	0.0026	0.0041	2.00E-04	0.0072	0.004455556	0.002253333	1.19E+00	1.6208	56.96502:75128 62.88801:7653 64.84712:6926 65.03842:11746 67.24422:33027 67.24813:19185 69.0697:11576 75.04417:18955 84.95959:22143 89.05903:7158 91.05447:17325 95.04933:7128 96.24741:7340 97.02753:6588 103.05383:8012 105.06976:15223 107.08577:8109 115.054:25249 117.63424:7526 128.06207:151567 129.07018:243504 130.07336:31885 133.06558:7661 135.08032:16922 141.06987:8139 142.0777:33391 143.08568:1552984 143.92657:8431 144.08888:181574 145.09242:10225 149.02272:15348 155.08728:8476 156.09384:20966 157.10141:298729 158.10478:34852 161.29874:7748 171.1172:146541 171.13197:11049 172.1205:20099 181.10181:24139 185.13309:83144 186.13661:15010 187.05183:11684 190.06326:14716 199.11182:138986 200.11462:20379 203.06596:10840 210.2574:8019 213.1274:104678 214.13223:14979 215.08371:11842 222.03677:35071 224.08914:23633 227.99344:11035 233.09238:13669 241.00143:13219 245.11816:58862 245.15471:24738
217	pos_552	Simple ID	1	pos	552	4.587	322.2016	[M+H]+	generic	C18H27NO4	Croomine_iso1	Croomine-(+)-Croomine-iso1	5.5639	5.5639	3	30	322.2016	[M+H]+	321.1940083	-0.0003152	3.472	FOGTVYCUHQOMDW-UHFFFAOYNA-N	O=C1OC(CC1C)C2N3CCCCC4(OC(=O)C(C)C4)C3CC2	alkaloid		KNApSAcK=C00028104,ChEBI=CHEBI:69382,UNPD=UNPD126792-UNPD66805,BLEXP=BLEXPDB00003085457	1.5054	4.2997	3.2749	4.7132	4.4985	3.6031	2.00E-04	2.00E-04	2.00E-04	2.00E-04	2.00E-04	2.00E-04	2.00E-04	2.00E-04	3.00E-04	1.00E-04	2.00E-04	2.00E-04	1.00E-04	2.00E-04	2.00E-04	1.00E-04	2.00E-04	2.00E-04	1.00E-04	2.00E-04	2.00E-04	2.00E-04	2.00E-04	2.00E-04	2.00E-04	2.00E-04	2.00E-04	2.00E-04	3.00E-04	3.00E-04	3.00E-04	3.00E-04	3.00E-04	3.00E-04	3.00E-04	3.00E-04	3.3977	1.7245	2.9204	3.6574	4.4396	4.4835	2.00E-04	2.00E-04	0.0023	3.00E-04	3.00E-04	2.00E-04	3.00E-04	3.00E-04	4.00E-04	2.00E-04	2.00E-04	2.00E-04	0.0005	0.000288889	0.00019	3.54E+00	1.6101	52.09698:25114 66.97941:27625 68.05761:48348 68.06113:53219 71.04908:29568 72.14603:20689 72.73541:24764 75.68533:21908 103.07581:29457 128.06197:37454 128.32645:25050 129.06889:21880 133.89967:28273 137.24591:27433 143.08565:1751038 144.08893:242688 160.78448:24387 185.13269:418084 186.13657:82540 195.11655:38973 203.10689:89601 213.12778:558259 214.13107:86918 245.15396:824645 246.15771:156259 273.14941:365755 274.15152:44895 275.42105:23153 305.17554:88623 322.20178:61156
218	pos_554	Simple ID	1	pos	554	6.841	322.2746	[M+H]+	generic	C20H35NO2	Alpha-Linolenoyl ethanolamide	Alpha-Linolenoyl ethanolamide	6.4359	6.4359	3	68	322.2746	[M+H]+	321.2667794	-0.0005442	3.955	HBJXRRXWHSHZPU-PDBXOOCHSA-N	O=C(NCCO)CCCCCCCC=CCC=CCC=CCC	Prenol lipids	fatty amide	HMDB=HMDB0013624,ChEBI=CHEBI:89605,FooDB=FDB029601,LipidMAPS=LMFA08040007,Serum=HMDB0013624,BLEXP=BLEXPDB00005283449	0.0721	0.0624	0.0595	0.0764	0.1138	0.1146	0.1464	0.1486	0.1639	0.253	0.153	0.2039	0.9945	0.9167	0.9744	0.2158	0.1758	0.1745	0.2224	0.1681	0.2133	0.2288	0.1758	0.196	0.2283	0.2354	0.1987	0.2422	0.2701	0.2214	0.2136	0.2395	0.2248	0.4212	0.4212	0.3719	0.419	0.4244	0.4594	0.3357	0.3018	0.3343	0.0407	0.0739	0.0522	0.0608	0.0829	0.0595	0.3003	0.2086	0.2393	0.4281	0.4508	0.4944	0.8228	0.6458	0.7217	0.2141	0.2079	0.1984	0.479088889	0.387655556	0.280643333	7.24E-02	0	55.05445:19242 55.36723:4595 56.96505:5362 60.04454:13437 62.06016:823211 63.06352:24400 67.05433:93756 68.05733:4369 69.06994:18842 69.33538:4831 79.05434:53399 81.06995:119736 82.07298:7488 83.08554:15184 84.95988:7240 85.26881:4804 91.05425:29329 93.06995:79445 94.07348:5664 95.08563:111354 96.08866:8016 98.06011:5408 99.08066:7317 105.07004:14877 107.08562:43118 109.10123:54611 117.06997:8046 119.08581:14918 121.10127:49490 123.11736:24151 128.29779:4749 131.08556:22838 133.1013:17615 135.11696:36101 137.13281:9863 145.10173:14304 147.11728:15698 149.09572:5828 149.13255:19178 150.13591:7809 159.11703:11630 161.13245:11576 163.14874:16087 172.1335:9999 173.13322:16463 177.16444:13396 186.14864:6870 187.14955:9156 189.05589:5921 199.67015:5010 200.16495:12696 214.18063:8760 224.63985:5279 228.1967:5425 233.53418:7220 240.19565:8308 243.21117:29281 244.21562:9197 252.19533:6016 261.22089:47761 262.22495:12057 294.19702:4868 299.06299:7085 304.2637:21086 305.21655:6075 305.24841:21793 306.25082:8652 322.27472:299830
219	pos_167	Simple ID	7	pos	167	8.281	205.19531	[M+H]+	family	C15H24	germacrene D	germacrene D	6.5657	9.84855	3	55	205.1953	[M+H]+	204.1878008	-0.0002228	3.901	GAIBLDCXCZKKJE-YZJXYJLZSA-N	C=C1C=CC(CCC(=CCC1)C)C(C)C	Prenol lipids	Sesquiterpenoids	chebi:49045|plantcyc:CPD-9370|beilstein registry number:1864177|chemspider:4941209|pubchem cid:6436582	1.8437	2.0297	1.8331	1.0058	0.9358	0.8592	0.0925	0.0897	0.0874	0.2647	0.2066	0.1883	0.0495	0.0517	0.0632	0.1038	0.0844	0.0857	0.0792	0.0582	0.0828	0.0702	0.0636	0.055	0.0962	0.0833	0.089	0.0939	0.0933	0.0822	0.0612	0.069	0.0645	5.2204	4.6342	4.8656	3.9618	3.7904	3.7511	3.8929	3.544	3.7782	1.6984	1.4533	1.6177	1.4975	1.7709	1.3029	0.0681	0.0694	0.0653	0.0672	0.0604	0.0647	0.0726	0.0669	0.0573	0.1217	0.1227	0.1271	0.065766667	4.159844444	0.09602	1.49E+00	1.3245	51.42467:7891 53.00237:11916 53.03887:12943 55.05447:147163 56.96489:21950 57.07001:49255 67.05435:138566 67.15922:57142 69.06998:318398 70.07339:11776 70.76455:9425 71.08558:25117 79.05434:127732 81.07001:346711 82.07329:22928 83.08569:122621 84.24174:7724 84.96002:45485 91.05437:50306 93.07002:545245 94.07322:41279 95.08564:390108 96.08879:26657 97.10132:99411 97.1477:22895 105.07001:38612 107.08566:568260 108.08878:45879 109.10133:400074 109.10893:18835 110.10463:31958 110.5807:7442 111.11693:40367 119.08555:18334 121.10133:446483 122.10479:37233 123.08032:10303 123.1169:184785 124.12023:12317 124.62782:8956 135.0444:11774 135.11699:423204 136.12038:53642 137.13271:25275 146.54277:8352 147.08011:9142 149.02408:11191 149.13275:1162158 150.13612:124883 161.13283:10804 163.14857:107230 164.15187:17070 177.16434:12846 205.12305:15460 205.1955:959908
220	pos_93	Simple ID	8	pos	93	2.057	181.12245	[M+H]+	family	C11H16O2	5-Pentyl-1,3-benzenediol-iso1	5-Pentyl-1,3-benzenediol-iso1	5.3853	8.07795	3	66	181.1225	[M+H]+	180.1150298	-0.0001938	4.061	IRMPFYJSHJGOPE-UHFFFAOYSA-N	OC=1C=C(O)C=C(C1)CCCCC	Phenol derivatives	Benzenediols	dnp:CTS61|chebi:66960|lipid maps:LMPK15030008|plantcyc:CPD-11505|unpd:UNPD58008|agricola:IND43618541|cas:500-66-3|chemspider:9949|metabolights:MTBLC66960|metacyc:CPD-11505|pmid:19454282|pubchem cid:10377|reaxys registry number:908277|wikipedia:Olivetol	0.2118	0.2451	0.2264	0.8198	0.8768	0.8821	1.2953	1.1909	1.4822	1.3915	0.9835	1.1332	2.1746	2.1572	2.4403	1.3453	1.0807	0.9816	1.2864	1.1277	1.3311	1.3758	1.1393	1.2224	1.5194	1.1548	1.1692	1.0753	0.9941	1.0522	1.1166	1.1238	1.1809	1.8224	1.4427	1.5611	1.5667	1.4265	1.475	1.1597	1.1683	1.1455	0.2789	0.2481	0.2876	0.2621	0.3089	0.2466	1.3549	1.1579	1.1639	1.3585	1.3054	1.3138	1.7994	1.7792	1.7903	0.9814	1.0589	0.924	1.447033333	1.418655556	1.282986667	4.08E-01	1.1502	51.64865:5385 52.2317:5806 53.00259:6023 53.03884:9228 55.01804:10846 55.05443:22607 56.96496:35693 57.03352:10176 57.06995:29900 59.04929:56270 67.0544:38707 67.15636:10080 67.16016:43711 69.03344:31607 69.06998:68564 71.04926:9333 71.95202:5958 73.02852:14016 79.05433:93391 81.06999:122417 82.07323:7568 83.04914:16454 83.08559:10632 87.04385:9819 91.05413:43109 93.07004:282639 94.07314:16447 95.04905:8019 95.08565:270114 96.08912:15534 97.06512:34340 105.07001:38413 107.04929:19771 107.08567:485150 108.0891:48722 109.06476:17415 109.10127:31290 111.04404:44115 111.08061:19918 112.0474:6644 117.0701:18358 119.08575:58960 121.065:83549 121.10129:280035 122.06805:6445 122.10445:24509 123.08048:71307 125.06001:72388 126.06335:9299 130.0784:7816 135.08041:21133 135.11697:695913 136.11052:3727 136.12041:92816 137.09608:10475 137.13278:30427 139.07555:152048 140.07875:11376 145.10129:166782 146.10458:20623 148.08817:7620 149.02039:7122 153.12744:43777 163.11201:500481 164.11557:52807 181.12267:2215862
221	pos_563	Simple ID	1	pos	563	8.166	326.37866	[M+H]+	generic	C22H47N	N-undecylundecan-1-amine	N-undecylundecan-1-amine	4.5692	4.5692	3	45	326.3787	[M+H]+	325.3708505	-0.000573	2.807	NKGSHSILLGXYDW-UHFFFAOYSA-N	N(CCCCCCCCCCC)CCCCCCCCCCC	Stilbenes		ChEBI=CHEBI:74110	0.9784	0.0539	0.0616	8.3936	11.6693	13.5733	0.1174	0.1045	0.1038	0.0563	0.0943	0.0961	0.1193	0.1344	0.1296	0.0914	0.1144	0.0931	0.0563	0.101	0.1022	0.0608	0.1263	0.1177	0.0586	0.0786	0.0959	0.1398	0.1108	0.0967	0.1041	0.1123	0.1058	0.1229	0.1687	0.1796	0.1459	0.152	0.1403	0.1573	0.1502	0.1367	0.0708	0.6401	0.0864	0.0628	0.1144	0.0767	0.0763	0.1197	0.1038	0.1388	0.137	0.0841	0.1919	0.1639	0.1898	0.0903	0.0946	0.0785	0.133922222	0.1504	0.099496667	2.98E+00	0	51.02309:80408 53.03656:48760 53.03883:678129 55.01794:24549 57.0701:71298 58.0652:57819 65.03864:28988 65.23569:30385 67.91878:122637 76.53976:24894 77.03873:65984 81.03361:83776 81.54196:24176 95.0492:245059 97.14459:57822 105.04498:43563 151.05388:38780 152.04976:56460 152.06224:1381405 153.07016:1484775 154.0733:151740 168.05713:313212 169.06445:122180 171.08101:292289 175.01561:84481 179.06134:34995 181.07579:30924 186.22198:190358 187.03145:54102 187.22658:36252 202.07744:40595 215.02596:649099 216.03038:79752 227.08598:56311 228.09355:560216 229.10097:358985 230.10556:44443 233.03656:2113160 234.03998:269488 251.04727:1073203 251.07355:52090 252.04964:145765 291.05679:44436 309.06757:84253 326.37885:1590685
222	pos_58	Unknown compound	1	pos	58	4.492	155.08562	[M+H]+	Unknown compound		unknown-50	unknown-50												Unknown compound			0.2388	0.6932	0.5181	0.7792	0.6802	0.5695	0.0043	0.0067	0.0038	0.0047	0.0054	0.0034	0.0083	0.0044	0.0051	0.0053	0.0052	0.0043	0.0026	0.0028	0.0052	0.005	0.0027	0.0054	0.0026	0.0061	0.0022	0.0058	0.006	0.0021	0.0057	0.0056	0.006	0.0052	0.0038	0.0073	0.0065	0.0068	0.004	0.0044	0.0068	0.0151	0.5361	0.2932	0.5182	0.6283	0.745	0.6739	0.0028	0.0026	0.0059	0.0046	0.0112	0.0059	0.01	0.0073	0.0082	0.0053	0.0048	0.0035	0.0065	0.006655556	0.004676667	5.73E-01	1.6168	53.0388:15070 53.50555:5705 56.96494:30560 67.05416:6258 67.06127:56800 68.5535:6310 68.86531:7305 69.9867:6774 70.95782:14468 71.9294:7259 72.93723:505114 73.43148:6378 73.93758:22973 74.58409:6122 74.93134:9187 74.93765:54443 77.08196:6421 79.85249:6438 81.06992:10145 83.04933:6419 90.94776:85526 95.049:7601 97.14199:6533 103.05428:29258 113.96377:722361 114.96487:33099 115.05442:108980 115.9641:126629 126.95499:7147 128.06244:43851 129.07001:222058 131.97455:142878 132.9583:40765 133.97458:23095 141.06964:12933 142.07799:90211 142.69382:6736 143.08571:7244 150.96895:17222 153.07004:253012 154.07817:125089 154.99136:14500 155.08568:3726014
223	pos_585	Simple ID	1	pos	585	2.699	327.15927	[M+H]+	genus	C20H22O4	Acerogenin B- 3-Hydroxy, 7,8-didehydro(Z-), 2-Me ether-2	Acerogenin B- 3-Hydroxy, 7,8-didehydro(Z-), 2-Me ether-2	5.7022	11.4044	3	113	327.1593	[M+H]+	326.1518092	-0.0002144	3.716	DLWPXKOURWULJE-TWGQIWQCSA-N	OC1=CC=2C=CC(O)CCCCC3=CC=C(OC(C2)=C1OC)C=C3	Unknown compound		dnp:BYK87	4.00E-04	0.017	4.00E-04	0.0305	0.0115	0.0141	7.00E-04	7.00E-04	7.00E-04	5.00E-04	6.00E-04	7.00E-04	8.00E-04	7.00E-04	8.00E-04	0.006	6.00E-04	6.00E-04	0.0096	6.00E-04	6.00E-04	0.0071	6.00E-04	7.00E-04	4.00E-04	6.00E-04	6.00E-04	6.00E-04	6.00E-04	6.00E-04	6.00E-04	6.00E-04	7.00E-04	2.2734	2.0787	1.728	1.3635	1.5176	1.5427	2.614	3.2161	3.1961	4.00E-04	4.00E-04	4.00E-04	0.004	0.0177	0.0056	5.00E-04	7.00E-04	7.00E-04	9.00E-04	9.00E-04	6.00E-04	0.001	0.001	0.0011	6.00E-04	6.00E-04	6.00E-04	0.000822222	2.170011111	0.001323333	8.53E-03	0	50.0153:18778 51.02324:57123 53.03885:302666 54.0421:16662 55.01795:15702 64.21237:9529 68.7061:29461 69.03368:11060 69.06988:10448 70.48348:9981 71.04885:8413 74.05967:12088 77.03898:26159 81.03346:30249 81.06981:14542 91.05415:21161 93.03351:20403 93.06993:20907 95.0494:92796 95.08554:22293 96.05235:10083 105.04491:27392 107.0493:14254 107.08541:29053 109.06499:10940 117.07006:9745 121.06427:11136 123.04375:10434 129.07001:11147 131.0856:20932 135.08086:9656 137.06041:17312 143.08583:13533 145.06377:10259 145.10028:9333 149.09624:21836 151.05432:14602 152.06233:541707 153.07019:602367 154.07312:83432 157.42949:9783 159.08093:23105 161.05966:14545 161.37381:10270 161.39198:9314 165.05461:11735 168.05719:153028 169.06441:53988 170.07237:12752 171.0804:106226 172.08479:15476 173.09627:24374 175.01547:52482 177.09157:15526 179.07098:27569 181.05046:13199 187.03122:24272 187.07613:27885 191.07068:470586 192.07414:43256 192.15024:12049 199.0769:10372 202.07709:22299 203.06967:13714 205.04909:26838 205.08609:301324 206.08961:36504 209.08228:10090 210.34613:9957 211.11017:12254 215.02614:240177 215.07036:23450 216.03059:30737 219.10121:16358 223.05978:11080 225.12631:11742 227.08562:47802 228.09373:201267 229.10437:100748 230.08998:16430 231.06279:9480 231.10194:15084 231.51949:10603 233.03671:768522 234.04012:113222 235.11171:23935 238.34636:9928 243.10217:32149 244.1062:12785 247.91866:11379 251.04727:432310 252.05043:48545 257.11832:18339 263.14328:17461 267.13971:14153 269.11703:14468 270.12274:10671 271.03131:9793 281.15179:10889 285.14896:1002156 286.11945:10183 286.1525:243769 287.15643:32686 291.05603:16638 291.13736:16394 299.16519:65230 300.16751:20054 309.06827:34327 309.14911:305280 310.07291:12336 310.15292:73099 327.07874:3140914 327.15939:914620
224	pos_586	Simple ID	1	pos	586	2.355	327.15933	[M+H]+	genus	C20H22O4	4,6-Dihydroxy-3-(3-methyl-2-butenyl)-2-(2-phenylethyl)benzoic acid	4,6-Dihydroxy-3-(3-methyl-2-butenyl)-2-(2-phenylethyl)benzoic acid	6.1658	12.3316	3	238	327.1593	[M+H]+	326.1518092	-0.0002144	3.874	DLWPXKOURWULJE-TWGQIWQCSA-N	OC1=CC=2C=CC(O)CCCCC3=CC=C(OC(C2)=C1OC)C=C3	Stilbenes		dnp:BYK87	0.0316	0.0233	0.0307	0.1235	0.1179	0.137	0.0839	0.0864	0.0911	0.1531	0.1268	0.1542	0.2036	0.1975	0.2287	0.4672	0.3943	0.4034	0.4583	0.3991	0.4109	0.1492	0.115	0.1495	0.1816	0.1169	0.1532	0.2504	0.2394	0.2079	0.2859	0.332	0.3156	2.1546	1.9109	1.687	2.1127	2.5503	2.677	1.362	1.5363	1.3896	0.0055	5.00E-04	5.00E-04	0.0337	0.0469	0.0311	0.1209	0.0979	0.0807	0.0012	0.0011	8.00E-04	0.0012	0.0216	0.0014	0.1221	0.145	0.1557	0.036311111	1.931155556	0.22593	4.85E-02	0	50.01562:9786 51.02316:31708 53.0388:151517 54.95022:10037 55.01794:14065 55.05433:40839 56.96486:24928 57.06989:25125 65.03852:13092 66.94224:67146 67.05428:51370 68.05794:8123 69.03359:41712 69.06993:130292 69.35185:8856 71.04919:29055 71.08562:8370 71.73644:7651 77.03893:23284 79.05425:67126 81.03349:17673 81.06992:124902 83.04905:22844 83.08545:20426 91.0543:70233 93.03365:14826 93.06996:233003 94.07338:18751 95.04913:78518 95.08556:59340 103.05431:22075 105.04497:17591 105.07001:87126 107.04936:24138 107.08553:152129 108.08854:19561 109.06493:33313 109.10136:84664 110.1041:9122 112.77905:8533 115.05417:14601 117.06999:30888 119.04953:15248 119.08572:45367 121.02866:9139 121.06499:80595 121.1013:93300 122.10419:10723 123.04415:51744 123.08031:24552 123.11662:44443 125.05991:10712 128.06203:11990 129.06949:19841 131.0493:29269 131.08559:44115 133.0649:21454 133.10091:42750 135.04414:35295 135.08046:38967 135.11685:160408 137.0598:214462 137.09561:9005 138.06299:14135 141.07007:18488 142.07808:9668 143.08542:19873 145.06458:25788 145.1013:35040 147.0442:19831 147.08057:23543 147.11703:14432 149.06004:116643 149.09619:37304 151.05473:13319 151.07549:71855 152.06213:324450 153.07008:314733 154.07338:54093 155.08516:16366 157.06535:12727 157.10146:10646 159.04498:14733 159.08086:47043 159.11711:52439 160.08577:9541 161.06018:70214 161.09653:26210 163.03856:12530 163.07559:92079 163.11188:15972 165.05458:13047 165.06931:13025 167.08572:13748 168.05711:85078 169.06348:26736 171.08083:64213 171.11626:9198 173.06046:10322 173.09624:42424 174.06728:12845 175.01607:21073 175.07544:75125 175.11226:23034 177.05487:17310 177.09215:42579 177.12863:12043 179.03464:8617 179.07066:201393 179.1048:9481 180.07512:11760 181.04968:12999 181.1013:10405 183.1167:17813 185.09628:18790 187.0313:13554 187.07558:34164 187.11215:96420 188.08333:53166 188.11574:13307 189.09119:69270 191.0706:280447 191.10661:137797 192.07321:40849 192.10953:18844 193.10165:9417 193.12259:50840 195.08041:26280 197.09628:15646 198.06717:9506 199.07526:52439 200.08263:11629 201.05305:11974 201.0914:55156 202.09866:16325 203.07069:14735 203.10674:120844 204.11082:11756 205.04945:14864 205.08554:64573 205.1033:19547 205.12216:183837 206.12611:22237 207.06487:19442 207.10204:12883 207.13838:56451 208.08772:9242 209.09734:11899 210.104:11684 211.07605:12959 211.11229:21172 213.09094:49122 214.09709:19559 215.02554:132154 215.07053:29446 215.10628:95308 216.0307:17324 216.11115:16601 217.08701:28013 217.12122:14495 219.10088:47010 219.13847:19571 225.09151:16340 227.07001:28953 227.08829:14936 227.1067:13451 228.09354:92766 228.11499:31902 229.08525:34462 229.10124:37714 229.12302:49561 230.12582:14310 231.10287:23197 231.13757:14902 233.03641:344525 233.08:11048 233.15363:26732 234.03949:50639 235.07542:9421 235.09599:15214 238.13712:8892 239.10719:26362 241.12215:31368 242.13124:9810 243.06638:10960 243.10161:22725 243.13852:32821 243.17453:20032 245.0815:14942 245.15364:42165 247.09688:22159 247.16995:30496 249.09138:13362 251.04713:199578 252.05101:32946 253.15935:19751 255.06519:20571 255.10292:10414 256.14548:40410 257.11606:39642 257.15317:22452 259.17014:28518 267.10135:26272 268.26404:80948 269.11667:39546 270.12143:10218 271.09778:18697 271.16962:583274 272.17334:109048 273.07559:25503 273.17917:12645 281.15787:9874 285.11267:68623 285.14905:123343 285.18097:9221 286.11841:11389 286.1535:16179 287.05893:12486 293.11935:12490 299.13181:10301 299.16467:40948 299.1969:9398 300.1662:13405 305.06821:10224 309.1492:115050 309.18246:16374 310.14987:21014 311.1272:31601 311.16223:15223 311.19934:14630 318.65289:9174 323.0813:10359 327.07867:1890014 327.15961:1210645 327.19733:103136 327.23236:1452965 327.26675:54384 327.63971:10481
225	pos_481	Simple ID	2	pos	481	9.423	309.1489	[M+H-H2O]+	genus	C20H22O4	Acerogenin B- 3-Hydroxy, 7,8-didehydro(Z-), 2-Me ether-3	Acerogenin B- 3-Hydroxy, 7,8-didehydro(Z-), 2-Me ether-3	5.8825	11.765	3	117	309.1489	[M+H-H2O]+	326.1518092	-0.000379	3.745	DLWPXKOURWULJE-TWGQIWQCSA-N	OC1=CC=2C=CC(O)CCCCC3=CC=C(OC(C2)=C1OC)C=C3	Unknown compound			0.0074	0.0079	0.0057	0.0187	0.0119	0.0133	0.0042	0.0041	3.00E-04	0.0116	0.0081	0.0073	0.0069	0.0116	0.0055	0.017	0.0117	0.0205	0.0138	0.0067	0.0106	0.0271	0.0187	0.0264	0.007	0.0082	3.00E-04	0.0037	0.0115	0.0055	0.016	0.0039	0.0112	3.2254	2.6122	2.7383	1.658	1.5357	1.5564	2.8326	2.3973	2.4523	0.0018	0.003	2.00E-04	0.0093	0.0083	0.0072	2.00E-04	0.0034	3.00E-04	4.00E-04	4.00E-04	0.0026	4.00E-04	0.0057	0.0077	0.0245	0.0219	0.024	0.002344444	2.334244444	0.01166	7.89E-03	0	53.0025:7433 55.0545:7662 55.60542:6072 67.05422:9966 68.36533:20344 69.03349:17767 79.05437:17020 79.35796:6513 81.06998:15008 91.05441:24674 93.07006:10700 95.0493:8627 103.05459:9346 105.06989:25020 109.06465:12908 117.06999:10408 119.04904:14598 119.08617:8875 128.06242:11743 129.06995:19561 131.04953:20322 131.08537:12273 137.05943:10512 143.08594:34224 145.10133:34782 147.07991:9280 155.08553:19621 157.06508:9961 159.0444:14233 165.06932:32648 166.07567:6239 167.08597:19942 169.10124:26529 173.09645:8253 178.07721:15719 179.08531:29107 180.09306:13370 181.10104:7654 190.07835:11027 191.08632:19026 192.09389:77503 193.10143:61881 194.10909:12946 194.2886:6648 195.08052:45519 195.11716:21746 196.08839:17354 197.09665:14325 203.08611:8782 205.10173:48767 206.10895:45781 207.11703:77571 208.08832:28977 209.09613:25797 210.10451:15808 211.07628:9076 211.11246:45650 213.09145:18750 215.08614:43999 216.09268:19333 217.10207:18874 218.07314:10994 219.0808:24494 220.0882:35562 220.12517:30248 221.0961:28257 221.13159:21777 222.10501:69593 223.11057:26480 224.08386:8217 224.11765:8956 225.09207:24828 225.12709:7930 226.09628:7855 229.1015:16801 230.1093:82402 231.11531:23744 233.09705:68929 234.10321:33525 235.11232:198242 235.14946:24703 236.11597:55571 237.0916:15273 238.09897:59647 239.14392:22157 241.12209:10935 245.1333:31698 247.11209:11366 248.12022:66420 249.12694:34296 251.10706:22004 252.11511:19084 253.08644:13604 253.12303:51747 253.15834:9001 254.09317:7844 254.12576:11318 258.10449:31381 259.10974:9458 261.09225:32189 263.1445:37403 265.08658:10334 267.10831:9566 267.13834:86772 268.14261:16713 269.1178:22197 273.12854:29766 275.10629:8120 276.1149:49386 277.12061:15344 279.10162:34660 281.155:9959 291.13879:65347 292.14261:19506 293.11737:9524 294.12509:7185 309.14929:2110009
226	pos_592	Simple ID	1	pos	592	10.189	327.19577	[M+H]+	genus	C21H26O3	Bauhinol B	Bauhinol B	5.2617	10.5234	3	83	327.1958	[M+H]+	326.1881947	-0.0003289	3.529	GAJVYAHRFQQYKV-UHFFFAOYNA-N	OC1=CC(=CC=2OC(C3=CC=C(C=C3C12)C)(C)C)C(O)CCCC	Stilbenes		dnp:RRN14	0.2429	0.1738	0.1824	0.2784	0.2845	0.2764	0.2446	0.2565	0.2754	0.3436	0.3785	0.5016	0.1421	0.1577	0.1977	0.2241	0.2779	0.2493	0.2497	0.3123	0.3517	0.6637	0.7002	0.7627	0.2116	0.1387	0.2693	0.1347	0.194	0.191	0.2696	0.2921	0.2757	1.2438	1.8847	1.9311	1.4117	1.5021	1.2537	2.1373	2.2932	1.918	0.2774	0.3483	0.2584	0.1934	0.1831	0.1853	0.0923	0.1202	0.1157	0.0303	0.022	0.0201	0.0024	0.0025	0.0028	0.5959	0.6947	0.5441	0.045366667	1.730622222	0.33669	2.40E-01	0	51.02316:80321 53.03882:486019 54.04219:29197 55.01812:17664 65.03869:22530 68.03964:79890 69.06999:16262 77.03531:21007 77.03902:39330 80.79172:16739 81.03353:63902 81.07014:26682 81.13419:16474 85.02843:64856 93.03349:37516 93.07012:34928 95.04924:159690 95.08545:49904 95.28584:17788 100.95448:20026 105.04467:42242 109.1015:21762 138.99419:29657 141.09148:96427 151.05476:42642 152.06226:945720 153.07021:1075482 154.07353:119587 157.65053:20391 159.11699:46972 161.05959:18758 161.28755:21241 168.05745:190238 169.06464:85879 169.10196:20239 170.07149:25972 171.08058:171268 172.08492:30703 175.01587:66411 179.06059:25751 185.09642:44188 187.03198:27927 191.07062:70168 192.07796:25673 197.13223:21721 199.0743:22269 202.0773:25918 209.11821:30558 211.07597:70093 211.11011:21461 213.09143:87516 215.02599:398316 215.06926:29725 216.03088:67343 225.09129:23580 227.08614:61397 228.09354:308066 229.10283:239936 230.10551:48649 233.03662:1380495 234.04001:222930 235.11284:21704 238.09888:36504 239.10657:23840 247.13513:32691 248.13998:41448 251.04713:757404 252.05:132641 253.12286:88084 256.10971:39838 271.16736:25952 281.18948:23633 285.14914:27829 286.1568:50285 287.16479:53028 307.03009:25938 309.06866:66241 309.18488:78200 310.07199:20219 316.03427:56522 325.04291:22642 327.07867:7555926 327.19553:739419
227	pos_597	Simple ID	1	pos	597	2.04	327.23215	[M+H]+	Unknown compound	C22H30O2	unknown-30	unknown-30	6.2423	12.4846	3	105	327.2321	[M+H]+	326.2245802	-0.0002433	3.854			Stilbenes		based on MN	0.4748	0.4787	0.4727	2.4804	2.8046	2.5955	0.7536	0.8512	0.8704	0.4844	0.4956	0.4999	1.38	1.1864	1.5178	0.8971	0.7189	0.768	0.8574	0.6883	0.9237	0.6184	0.5206	0.4685	0.9821	0.895	0.6526	0.9675	0.921	0.978	0.8889	0.8987	0.8762	0.079	0.0595	0.0714	0.1824	0.2116	0.1921	0.0275	0.0291	0.0302	0.2526	0.2741	0.3171	0.5327	0.6274	0.4901	0.5315	0.4156	0.471	0.0811	0.0861	0.1024	0.086	0.1025	0.0644	0.6049	0.5807	0.5567	0.215622222	0.098088889	0.810083333	9.83E-01	0	51.02311:42929 51.306:13181 53.03648:19106 53.03882:297788 55.0181:24509 55.05435:26560 63.26668:12382 67.05428:30580 69.03332:12700 69.06992:107663 77.03897:43595 79.05433:31996 81.0334:37534 81.06995:87938 83.08532:17329 91.05407:37263 93.03383:14854 93.06998:185289 95.04931:100437 95.08549:30360 105.04497:24167 105.06994:49627 107.08542:125116 109.06516:29998 109.10094:66038 115.17165:13450 119.08547:32181 121.06494:49814 121.10128:39863 121.59769:12086 123.04405:28815 123.11683:26331 131.08577:20922 133.10088:34300 135.04469:30567 135.0804:27307 135.11685:161623 136.12035:17654 137.05986:206824 138.99376:17324 147.08083:16631 149.05983:97128 149.09621:20497 151.05431:24369 151.07536:37612 152.06223:552667 153.07014:513600 154.07343:61886 157.00499:13734 159.08063:29276 159.11749:57175 161.05998:30640 161.09647:22981 163.0753:56971 168.05705:115820 169.06335:48676 171.07997:74300 172.08812:19804 173.09705:15776 175.01604:46986 175.07549:53247 177.0914:26109 187.03088:19634 187.07593:32165 187.11189:79657 188.08319:44821 189.09148:68387 191.10681:156485 192.11115:19125 193.1225:34765 201.09149:35142 201.12856:18685 203.10716:137383 205.12251:177062 206.1246:18466 213.09169:15736 215.02635:196055 215.10657:89057 216.02997:31128 216.11208:20072 219.13857:17020 227.0858:27214 228.09364:148791 228.11507:40044 229.10025:96389 229.12279:70683 230.10396:21281 233.03654:683199 233.15405:32575 234.04097:77565 241.12141:25447 243.1385:38070 245.15369:31545 247.17166:22701 251.04697:360478 252.05098:57182 256.14478:65093 257.15158:30524 259.16937:20103 269.0574:12865 271.16974:728316 272.17319:135595 309.07071:23551 327.07858:3246501 327.23212:1634905
228	pos_599	Simple ID	6	pos	599	1.538	327.23221	[M+H]+	genus	C22H30O2	Cannabisol-deriv1	Cannabisol-deriv1	6.422	12.844	3	201	327.2322	[M+H]+	326.2245802	-0.0003433	3.866			Cannabinoids	1-benzopyrans	based on MN	0.5549	0.5676	0.5573	1.3389	1.5108	1.3805	0.3534	0.3589	0.3637	0.4908	0.2764	0.2352	0.364	0.3687	0.3321	0.5783	0.5182	0.4775	0.5406	0.3691	0.4627	0.3599	0.3162	0.2918	0.5181	0.4443	0.3733	0.6136	0.6212	0.6447	0.3281	0.3451	0.4105	0.0422	0.0364	0.028	0.0875	0.0789	0.0889	0.0223	0.0157	0.0187	0.4311	0.6113	0.5258	0.6243	0.8509	0.5498	0.3741	0.2126	0.2677	0.0645	0.0576	0.0839	0.0365	0.0406	0.0509	0.6404	0.473	0.4498	0.132044444	0.046511111	0.430653333	7.92E-01	0	50.01524:29129 51.02308:61077 53.00237:59994 53.03884:257439 55.01793:47759 55.05436:145666 56.96505:28158 57.07002:30141 62.42837:20935 65.03848:22343 66.88506:18759 67.05131:19967 67.05444:218287 67.73331:87361 67.73658:32052 69.03355:36763 69.06635:42574 69.07:648321 70.07321:40594 73.86928:18311 77.03876:49441 79.05434:191584 81.03356:51281 81.06532:32857 81.07001:606731 82.07327:28223 83.0129:36557 83.04918:72762 83.08556:77194 91.05438:255201 93.07002:1157609 94.07327:85157 95.04922:91172 95.08568:178216 97.10108:26327 103.05431:46404 105.04478:46465 105.07003:326920 106.07305:30500 107.04913:74172 107.08571:541818 107.83229:20904 108.08892:26102 108.81364:21829 109.06513:131105 109.10141:337810 111.04437:28370 112.57806:20428 115.05465:31673 117.03331:51524 117.07014:104279 119.04941:42550 119.08565:138796 121.065:332433 121.10135:203107 122.0685:52717 122.10444:28160 123.04424:190021 123.08064:60274 123.11678:188335 124.12077:30234 125.05986:26879 129.07033:40391 130.07768:20342 131.08566:214739 133.06493:47531 133.10139:203122 135.04443:142018 135.08052:234513 135.10652:32907 135.11697:649656 136.12054:41310 137.05988:960333 137.07045:48384 137.09637:28051 138.06313:87260 141.07025:46766 142.07794:31305 143.08548:28782 144.09239:30511 145.02841:139459 145.06506:64898 145.10123:92157 146.10472:25119 147.08051:66422 147.11699:58002 149.05998:547014 149.09663:88224 149.13304:31826 150.06332:42438 151.07535:269638 152.06221:461005 153.07013:316766 154.07422:39308 155.08566:31983 157.10123:49983 158.07323:32429 159.0808:88939 159.1172:242153 160.08693:29945 160.12054:61542 161.05991:153582 161.09651:68365 163.07559:381055 163.11221:85841 164.07909:52539 165.09167:31485 168.05705:113843 169.06421:29703 169.10168:69879 171.07968:51276 172.08853:47536 173.06097:51081 173.09682:127493 174.06779:83379 175.01566:34733 175.07553:262691 175.11185:117437 176.08141:45319 177.05495:297513 177.09192:168573 177.12799:70502 183.11748:56362 185.09628:57967 187.07584:100786 187.11212:456984 188.08334:273661 188.11629:81077 189.09145:384071 189.12767:32814 190.09544:45579 191.07068:52208 191.10706:708365 191.1248:33456 191.4122:24142 192.10979:109175 193.10626:26826 193.12247:150096 195.08078:58806 196.08772:26155 197.09665:45444 198.10117:24373 199.07556:27104 201.09123:218127 201.12773:46496 202.09779:90506 203.10696:583965 204.11055:82657 205.1227:770307 206.12561:107135 207.13805:57691 209.09698:31656 211.11238:54626 213.09116:119678 214.09685:41913 215.02588:140480 215.10709:417007 216.11234:100797 219.13878:56774 223.11179:27745 225.16324:49304 227.10724:52809 228.09303:109953 228.11493:180920 229.09964:69250 229.12221:361860 229.15837:49946 230.12701:60920 231.13727:35584 233.03696:435975 233.06017:26251 233.15402:125162 234.04034:55949 238.13548:41746 241.12315:122187 242.12959:34798 243.13881:161289 243.17496:58722 244.14259:26086 245.15417:152603 246.1575:34358 247.17053:73685 251.04755:210316 252.05107:25272 253.15979:72638 254.16608:29297 256.14587:348165 257.15088:94203 259.16983:77743 271.16998:2738441 272.17322:650880 273.17755:66655 285.11853:25955 285.15201:33230 285.1868:39595 299.12726:37309 309.1489:75412 310.15265:34118 327.0791:1328817 327.15961:205767 327.23254:4450510
229	pos_465	Simple ID	2	pos	465	8.372	301.18008	[M+H]+	genus	C19H24O3	CBR-9-Deoxy, 10-ketone-deriv1	Cannabiripsol-9-Deoxy, 10-ketone-deriv1	6.6597	13.3194	3	117	301.1801	[M+H]+	300.1725446	-0.0002789	4.103			Cannabinoids	1-benzopyrans	based on MN	0.0217	0.0283	0.0298	0.069	0.0657	0.0594	0.0221	0.0202	0.0254	0.0357	0.0325	0.0388	0.0496	0.0389	0.0476	0.0732	0.0654	0.0628	0.0608	0.0529	0.048	0.0713	0.0555	0.0445	0.0324	0.025	0.0406	0.0321	0.0346	0.0305	0.0466	0.051	0.0411	6.4967	4.5695	5.3216	4.7151	4.2311	3.8638	6.2909	7.9703	7.5979	0.0245	0.0183	0.0223	0.0312	0.0436	0.0329	0.0179	0.0216	0.0229	0.0173	0.0198	0.0126	0.0165	0.0211	0.0294	0.134	0.1202	0.107	0.0199	5.672988889	0.051343333	3.72E-02	0	52.69998:13181 55.05445:27167 55.76684:13142 66.59482:53831 66.59884:143264 67.05432:62444 69.06997:76742 71.04881:12177 79.05444:75999 81.07007:147517 83.08525:23938 90.64007:13759 90.95061:11053 91.05423:24352 93.07003:28504 94.15021:12258 95.04958:21056 95.08569:142377 96.089:13592 97.06514:23515 105.07034:74252 107.04939:22406 107.08572:54261 109.02857:55838 109.06507:26896 109.10135:106837 113.05982:44991 117.07005:16436 119.08562:23639 121.02805:17757 121.06587:18276 121.1013:58656 123.04404:48230 123.08036:18094 131.08578:17281 133.06509:22190 133.10152:69300 135.08049:16183 135.11729:17306 137.06029:14437 139.03934:24442 143.08594:35072 145.06497:20783 147.04419:27287 147.08092:22814 149.06071:15918 151.03903:15099 151.07602:39087 151.24686:13134 153.05577:27359 157.06398:16607 159.08112:18788 159.11737:13874 161.05983:52860 163.0751:16753 163.13231:12350 165.0916:45206 171.08052:25972 173.05956:13617 174.47804:13424 175.0761:29728 177.05507:28033 179.07068:177289 180.07376:16863 181.08643:360371 182.09062:31202 185.05882:19854 185.09602:19792 187.07625:13530 187.11261:44890 188.08412:29072 189.09131:89226 189.17123:12442 195.10193:78175 195.11757:21322 197.06071:26278 198.06752:16108 199.07558:119412 200.07968:32627 201.05472:37046 201.09164:26871 203.10709:30511 205.08641:90539 211.07594:18678 213.09222:69795 213.12811:28373 214.06346:14403 214.09544:16094 215.07053:106747 216.07649:34782 217.08644:77239 217.12334:58653 219.10237:84160 220.10713:18530 225.09198:22974 229.08655:1051054 230.09015:162975 231.10173:25974 231.1386:326459 232.14207:54643 233.1181:41468 240.11534:24225 241.12187:74050 243.10257:32660 245.09427:22333 245.11749:137494 246.1228:26820 257.11807:53380 258.09766:23903 258.12589:802968 259.13306:895656 260.13687:179626 261.13928:16989 271.13562:16521 273.15024:17423 283.16962:60296 301.18063:1953721
230	pos_628	Unknown compound	6	pos	628	17.246	331.22696	[M+K]+	Unknown compound		unknown-18	unknown-18												Steroids and steroid derivatives			0.0184	0.2314	0.2243	9.00E-04	0.001	0.001	0.0015	0.0014	0.0015	0.046	0.0013	0.0013	0.0016	0.0015	0.0016	9.00E-04	0.0012	0.0013	9.00E-04	0.0012	0.0013	9.00E-04	0.0013	0.0014	9.00E-04	0.0012	0.0013	0.0013	0.0013	0.0012	0.0013	0.0013	0.0014	0.0015	0.0021	0.0022	0.002	0.0019	0.0019	0.0018	0.0018	0.0019	9.00E-04	9.00E-04	8.00E-04	0.1662	0.4195	0.2488	0.001	0.0015	0.0015	0.0019	0.0018	0.0013	0.002	0.002	0.0023	0.0166	0.0013	0.0012	0.0017	0.0019	0.00328	1.10E-01	0	53.00202:18623 55.01813:20069 55.05448:278902 55.75444:16897 57.07013:54883 65.49889:18182 66.53819:21604 66.54425:223877 67.05424:148273 69.03374:35923 69.06998:596879 70.07336:28044 71.08575:98750 73.41791:18513 79.05433:68104 81.07004:356369 83.08558:120467 91.05421:80014 93.07008:104033 94.0732:21049 95.08569:228001 96.089:22183 97.10133:206090 98.10464:30481 105.06995:51035 107.04903:27581 107.08593:107966 109.0284:38131 109.06486:43985 109.09436:33998 109.10135:377352 110.10454:40755 111.04444:43221 111.11686:142687 119.08623:21667 121.06477:21904 121.10126:50747 123.04421:139277 123.11694:776837 124.12045:89578 125.05992:59876 133.06467:24752 135.04422:32228 135.11714:150236 137.05959:149329 139.03926:158183 143.00998:18271 145.06517:47128 147.04474:35831 148.95122:20400 149.05989:82327 151.03976:46143 151.07562:72645 152.04523:30633 153.0549:322807 154.05777:33839 159.08087:38036 161.06007:108226 163.03973:35000 163.07587:94091 165.0547:164349 173.06044:38278 173.09671:28817 175.07596:82198 176.04756:36035 176.72932:18239 177.0547:117532 177.09123:43258 178.06219:33557 179.07056:193213 179.10585:25759 187.07553:52922 189.42856:20653 190.06346:46452 191.07071:175103 193.08562:24820 193.12279:179651 201.09128:43627 204.07761:28684 205.08592:56699 207.1022:29805 207.13878:90291 209.11755:2163867 210.12088:326130 219.13931:21672 221.11783:56639 221.15338:25920 223.13264:99690 231.13857:87712 233.11772:267564 233.15433:37258 234.12154:71986 235.1338:269092 236.13562:27946 239.14252:34810 243.1386:61673 245.15309:29400 247.13329:341781 247.17027:44659 248.13753:56530 249.14954:370104 250.15266:53524 257.15494:126660 258.15851:28394 259.17191:23014 261.14905:251286 262.15424:47233 263.16568:26716 271.16986:31839 275.16495:241157 276.1684:46593 285.22275:116605 288.51428:19629 289.18091:43744 295.20694:23047 303.23227:49770 313.21677:294650 314.22232:58339 331.22757:1514580
231	pos_602	Unknown compound	1	pos	602	16.088	327.27173	[M+H]+	Unknown compound		unknown-14	unknown-14												Stilbenes			0.182	0.4464	0.4023	0.4833	0.5568	0.4109	0.0322	0.0304	0.0332	0.0237	0.0282	0.0293	0.0339	0.0335	0.0351	0.0199	0.0261	0.0277	0.0203	0.0269	0.0281	0.0202	0.0283	0.03	0.0191	0.0265	0.029	0.0282	0.0291	0.0253	0.0288	0.0286	0.031	0.0317	0.0464	0.0474	0.0428	0.0403	0.0422	0.0399	0.0388	0.0409	0.2665	0.2118	0.3018	0.4133	0.6086	0.4924	0.0221	0.032	0.032	0.0421	0.0397	0.0277	0.0433	0.0444	0.0501	0.027	0.0281	0.0254	0.037044444	0.041155556	0.02777	3.98E-01	1.6125	50.01538:12859 51.02316:64365 53.00231:21677 53.03882:310270 54.04203:20494 55.01797:16309 55.0521:10414 55.05442:67027 57.07012:49474 61.48658:8606 65.03854:38273 66.88063:16727 66.88441:81798 67.05431:1067925 68.05776:61534 69.07001:31308 71.0855:27404 74.42092:10410 77.03877:26430 79.05447:20252 81.03353:34499 81.06995:226733 82.07336:12625 83.08535:17849 84.30355:8994 85.10109:20948 93.0338:19607 95.04926:114433 97.10122:20380 97.14318:20758 105.04467:30142 107.08545:32446 109.1013:327878 109.39881:13911 110.10441:24069 151.05458:22221 152.06221:632764 153.07013:703201 154.0733:123567 159.08421:49340 168.0573:126263 169.06477:42402 170.07057:17687 171.08061:82078 172.08444:15405 175.01562:70790 179.06087:22394 181.07631:14665 202.07745:25130 205.12502:10962 209.11748:11964 213.09276:12372 215.0258:216759 216.03018:45354 219.17818:17460 226.07629:10268 227.08578:28633 228.09355:215776 228.114:18924 229.10197:161998 230.105:32021 233.03659:855024 234.04007:125155 244.08798:14180 251.04707:469858 252.05029:71066 273.59409:13222 280.75195:10366 286.15714:50046 287.16553:54133 309.06818:46404 310.07269:11207 327.07858:3930234 327.27179:568688 327.38025:20452
232	pos_603	Unknown compound	1	pos	603	16.431	327.27173	[M+H]+	Unknown compound		unknown-15	unknown-15												Stilbenes			0.141	0.3696	0.351	0.3416	0.4073	0.3158	0.0023	0.0022	0.0024	0.0017	0.002	0.0021	0.0024	0.0024	0.0025	0.0014	0.0187	0.002	0.0015	0.0019	0.002	0.0014	0.002	0.0021	0.0014	0.0019	0.0021	0.002	0.0021	0.0018	0.0021	0.002	0.0022	0.0023	0.0033	0.0034	0.0031	0.0029	0.003	0.0029	0.0028	0.0029	0.2492	0.139	0.264	0.3466	0.4386	0.3821	0.0016	0.0023	0.0023	0.003	0.0028	0.002	0.0031	0.0032	0.0036	0.0019	0.002	0.0018	0.002655556	0.002955556	0.002543333	3.12E-01	1.6056	50.01534:11958 51.0233:38617 53.00228:14969 53.03882:260292 54.0422:11590 55.01804:15564 55.05448:59164 57.07008:46979 58.81586:6484 62.0601:11171 65.03859:29619 67.0543:806775 67.18942:6729 68.05769:48387 68.32328:20772 69.06992:27451 71.08555:26860 77.03464:13110 77.03906:32215 79.05418:21586 81.03358:38651 81.06993:163964 82.07319:10052 83.08564:18578 85.10107:14271 91.05439:11452 93.03352:11445 95.04919:112875 95.08519:7379 97.10104:12695 98.98421:10401 103.05441:9205 105.04488:30112 107.08554:32779 109.10127:294521 110.10448:29293 121.02888:7334 138.99452:10715 151.05386:33242 152.06219:667703 153.07011:659350 154.07349:87561 159.08418:38958 167.94304:7378 168.05717:153768 169.06444:59028 170.07166:10367 171.08076:76751 172.08461:11548 175.01558:63370 179.06052:18236 187.03119:19606 189.04616:9581 202.07745:17096 215.02583:258417 216.03014:45215 219.1777:14424 227.0856:50985 228.09361:221161 229.10249:151226 230.1051:27968 233.03654:751057 234.03973:103281 251.04723:441303 252.05069:65061 271.1709:18151 273.17789:7710 286.15704:26207 287.16516:29292 291.05856:10590 309.06873:38099 325.01352:9046 327.07858:3991778 327.27191:560743 327.37982:16260
233	pos_1325	Unknown compound	2	pos	1325	16.959	1019.44495	[M+H]+	Unknown compound		unknown-17	unknown-17												Unknown compound			0.0975	0.2738	0.1737	0.2271	0.2504	0.1906	0.015	0.0142	0.0155	0.011	0.0131	0.0137	0.0158	0.0156	0.0164	0.0093	0.0122	0.0129	0.0095	0.0125	0.0131	0.0094	0.0132	0.014	0.0089	0.0124	0.0135	0.0131	0.0136	0.0118	0.0135	0.0133	0.0144	0.0148	0.0216	0.0221	0.0199	0.0188	0.0197	0.0186	0.0181	0.0191	0.1575	0.0887	0.2068	0.1765	0.3891	0.233	0.0103	0.0149	0.0149	0.0196	0.0185	0.0129	0.0202	0.0207	0.0234	0.0126	0.0131	0.0119	0.017266667	0.019188889	0.01295	2.05E-01	1.5737	71.08559:128629 72.08893:7981 78.09937:4528 79.05429:62526 79.30183:5263 81.06996:356406 83.08538:9396 85.09661:9079 85.10125:94633 91.05421:17015 94.07775:10550 97.10111:12559 97.1404:6067 99.11658:8116 105.0695:9230 107.08537:45658 109.10125:1516108 110.10456:118323 111.11701:9617 115.05435:19702 117.07025:4753 123.04166:7425 152.06238:7029 167.03412:5096 178.07794:28552 201.16733:109473 217.16312:30453 219.17801:536132 220.18129:60281 221.17442:11537 233.03639:15900 233.13084:6016 240.55179:4955 251.04715:6656 273.0679:14450 319.62091:5592 327.07886:20833 327.272:1018009 328.23584:11459 328.27524:212574 329.27011:32681 339.07889:10113 367.10992:190665 368.1123:37685 455.76389:5858 655.09283:9009 693.18146:242744 694.18408:91877 695.18597:11253 712.65753:7213 728.69464:7127 731.73944:11002 1019.54114:41492
234	pos_608	Simple ID	1	pos	608	12.866	329.21127	[M+H]+	genus	C21H28O3	CBR-9-Deoxy, 10-ketone-iso2	Cannabiripsol-9-Deoxy, 10-ketone-iso2	6.7651	13.5302	3	125	329.2113	[M+H]+	328.2038448	-0.0001788	3.982	UEFGHYCIOXYTOG-UHFFFAOYSA-N	O=C1C=2C=3C(O)=CC(=CC3OC(C2CCC1C)(C)C)CCCCC	Cannabinoids	1-benzopyrans	dnp:CMG00	1.6593	1.374	1.2139	2.9552	3.1137	2.7602	2.0266	1.9249	2.0472	1.7135	1.2651	1.2334	1.8687	1.95	1.7557	3.0088	2.0162	2.1885	2.2801	1.879	1.7725	2.9656	2.0807	1.7899	2.5321	2.1991	1.8841	1.8695	1.4998	1.6354	1.9351	1.8546	1.9093	1.268	0.9577	0.9176	0.9313	0.8472	0.8493	0.4669	0.6385	0.5495	1.824	2.8054	2.1706	1.3448	2.3351	1.486	0.9545	0.5142	0.6342	0.1481	0.125	0.1718	0.1215	0.1276	0.1243	1.8898	1.7287	1.8237	0.324577778	0.825111111	1.95092	2.09E+00	0	53.00227:17164 53.03872:26972 55.01791:15734 55.05437:30446 57.07013:12752 62.07985:15179 62.61429:13576 65.81059:12539 67.05423:60391 69.03352:21643 69.07005:84457 71.08549:43869 79.05414:46801 81.07002:173597 83.0855:35530 85.02797:15816 91.05434:23364 93.0699:27461 95.04939:14695 95.08557:204959 96.08883:18476 97.14244:33809 102.92587:30580 105.06994:72676 106.56358:15116 107.08546:69356 109.02847:19148 109.06506:27585 109.1012:150557 121.06434:20094 121.10127:71880 123.04398:50209 123.07996:18774 125.09505:16393 129.07037:20920 133.06543:15065 133.10126:106871 135.04404:15893 135.08006:16911 137.06038:20098 139.0394:71819 141.09097:62132 143.08554:22949 145.10144:17533 147.04465:15344 149.06:29901 151.03918:13564 153.05492:93159 153.06825:26606 157.10152:22667 159.08131:18956 161.05957:38004 161.09662:27402 163.07593:18454 165.05537:20837 171.08063:33204 175.07515:46746 177.05525:35449 184.05258:21502 185.09691:37722 187.11252:49242 188.08356:16767 189.09119:67131 191.0706:47036 193.10399:16187 193.12233:35739 195.08171:18636 199.07596:116415 201.0545:26814 201.09166:20983 203.10695:18844 207.10153:175160 208.10661:21346 209.11728:333040 209.13585:22060 210.1203:36498 211.07622:31137 212.96313:38760 213.09082:121671 213.1281:16931 214.0939:28483 215.07083:94035 216.07715:21788 217.08633:146618 217.12245:18433 218.08992:18552 223.11365:23195 223.1333:103316 226.09636:14653 229.08635:942814 230.0898:143355 230.97273:66776 231.10074:25879 231.13872:29462 233.11795:97341 235.04236:22549 237.12814:33574 240.11566:19594 241.123:35914 241.15762:30545 245.15421:62656 247.13321:98337 248.98366:18995 249.14868:23925 255.13948:41584 259.1402:25259 259.16989:326972 260.17334:80268 261.14862:27269 269.15381:53112 271.13318:15513 272.14032:14700 273.14899:135802 274.15186:27654 280.55057:14456 285.14816:43188 286.15674:856481 287.16412:1016995 288.16791:198375 307.00577:26492 311.20084:79381 312.20697:19819 325.01593:70207 329.08505:241024 329.21164:2700378
235	pos_613	Simple ID	1	pos	613	9.098	329.21143	[M+H]+	genus	C21H28O3	Unknown Cannabinoid-4	Unknown Cannabinoid-4	6.1284	12.2568	3	157	329.2114	[M+H]+	328.2038448	-0.0002788	3.785			Cannabinoids		based on MN	0.9399	0.943	1.0357	0.4602	0.3218	0.3863	0.7552	0.6301	0.7975	0.5961	0.8043	0.7774	0.3163	0.3098	0.3454	1.0844	0.9878	0.9492	1.8407	1.7329	1.5756	1.2507	1.0129	1.2644	0.5929	0.3302	0.6707	0.6701	0.8267	0.9015	0.6285	0.841	0.7613	0.4382	0.453	0.511	0.2768	0.2647	0.2123	0.4719	0.5565	0.5215	0.5389	0.4472	0.5557	1.2216	1.1932	1.1375	1.2292	1.0362	0.9792	1.0898	0.9105	0.8181	0.4966	0.4683	0.5925	1.013	1.482	1.2383	0.846711111	0.411766667	0.899563333	7.65E-01	0	53.00229:4532 53.03868:23573 54.04206:6826 55.05434:18041 56.96487:18029 57.06991:9086 59.04929:8687 67.05407:15586 67.46611:24587 69.07001:70369 71.08556:19383 79.05418:19516 81.06998:42753 82.07297:6241 84.95966:9267 88.0029:4723 91.05421:10379 93.07008:49925 94.25053:4949 95.04905:7373 95.08557:23985 97.14261:7323 97.14815:10353 99.08026:10264 102.9257:34861 105.07001:37033 107.0489:5135 107.08564:24708 109.06512:14151 109.10115:23353 112.77164:5319 115.27645:4717 119.04902:5645 119.0854:21374 121.10128:194853 122.10397:13057 123.04437:6292 123.08063:7234 123.11717:12372 125.05954:10384 131.04953:5218 131.08569:10582 133.06502:6243 133.10127:18683 135.0437:5239 137.06003:10916 139.03908:13837 141.09108:14757 143.08542:11216 145.06511:7198 147.08041:6356 149.06009:9042 152.06224:16397 153.05455:29494 153.06723:20095 154.0719:20429 155.07623:6961 159.08131:5540 159.11755:8399 161.05992:17716 161.09616:7700 161.13232:7328 161.37685:5651 163.03865:12000 163.07628:6111 165.05533:7709 169.10118:7146 171.08028:19231 173.06053:11001 175.07556:22699 177.05498:16964 185.06046:6357 185.09616:12899 187.07549:26388 187.11214:53522 188.1156:9693 189.05499:23841 189.09154:9608 189.12732:8085 191.07001:12014 191.10603:7556 193.12294:28688 195.11665:9156 199.07541:14283 200.08112:6878 201.09142:10747 203.07027:22431 204.07599:8417 205.08583:12324 207.10159:10771 207.13719:6763 209.09761:5265 209.11734:22332 212.08231:7273 212.11911:5610 212.96272:54064 213.09087:19850 213.12656:26695 214.09521:5781 215.10732:8471 216.0327:6121 216.07857:12730 217.08611:23305 217.12202:10002 225.0919:11472 227.1066:7631 227.14272:9806 229.08733:17104 229.1234:5227 230.09703:11789 230.97331:83602 231.10362:13706 231.13812:28975 233.03619:10385 233.11746:17200 234.0399:15607 235.04199:21056 237.1272:12312 240.11485:14562 241.12218:22411 243.1386:8676 245.11739:15442 245.1546:9075 247.13344:15641 248.98454:39868 252.05011:11978 253.05278:17690 255.13802:35475 256.14355:6251 258.12601:8638 259.13336:32817 259.17007:8641 259.2063:18358 260.13766:9954 261.14948:9967 266.9942:5838 269.15417:5171 271.16977:20122 273.14999:43521 273.95798:5507 274.15268:9714 275.35611:6047 283.20593:9558 286.15707:15709 287.16443:28310 287.19595:5985 288.99338:6966 301.2171:14141 307.00552:13412 311.20093:71644 312.20377:20794 313.21469:6679 325.01489:99216 325.09772:9866 326.0174:6906 329.08432:210579 329.21161:432026
236	pos_439	Simple ID	4	pos	439	12.995	287.16437	[M+H-H2O]+	genus	C18H24O4	C3-Cannabichromanone	C3-Cannabichromanone	6.7053	13.4106	3	177	287.1644	[M+H-H2O]+	304.1674592	-0.000229	3.821	QGIMKQUTXJKVAF-UHFFFAOYSA-N	O=C1C2=C(O)C=C(C=C2OC(C)(C)C1CCC(=O)C)CCC	Cannabinoids	1-benzopyrans	dnp:PMN35	0.0533	0.0453	0.0467	0.0654	0.0774	0.0627	0.0595	0.0689	0.0586	0.1155	0.0676	0.0922	0.047	0.0603	0.0473	0.0967	0.069	0.0794	0.079	0.0684	0.0625	0.1407	0.1423	0.106	0.0783	0.0491	0.063	0.0645	0.0593	0.048	0.0543	0.0541	0.0607	0.3082	0.2678	0.2985	0.2199	0.2037	0.1607	0.1924	0.2747	0.192	0.0572	0.0677	0.0568	0.0542	0.0669	0.0408	0.0449	0.025	0.0244	0.0104	0.0116	0.0096	0.0085	0.0311	0.001	0.119	0.1165	0.1071	0.0185	0.235322222	0.077826667	5.79E-02	0	53.00244:9289 53.03878:3462 55.01804:9249 55.05437:17573 56.96498:23105 57.06998:3900 65.0386:2859 67.05426:11054 68.90094:5039 68.99727:3221 69.03354:7129 69.06992:12703 69.75323:2714 71.08566:19081 74.81815:2629 74.93084:3798 79.05424:27735 80.05774:4123 81.03368:4133 81.07002:22010 83.08547:3018 91.05436:27592 93.07006:22618 95.04927:10032 95.08585:6947 102.92577:13436 102.96982:2838 103.05442:3514 105.07018:12946 107.04931:8611 107.08561:10458 109.02859:21812 109.06494:18463 109.10117:5799 111.04435:2916 113.92941:2586 115.05453:4954 117.06994:11624 119.04916:5836 119.08574:11124 121.06522:7334 123.0441:58309 124.04729:5985 125.09718:3035 128.06207:13924 129.06995:11958 131.04912:3070 131.08582:9326 133.06467:8248 133.10069:5796 135.08122:3739 135.44662:2918 137.0242:4126 137.05945:14029 139.03922:10000 140.55385:2597 142.07841:14395 143.08591:23902 144.08939:4060 145.06544:13917 145.10155:9421 147.04457:6917 147.08054:10152 149.02486:2690 149.06009:6663 151.03932:11604 151.07587:3638 152.06226:7770 153.0551:6847 153.07014:9654 154.76283:2571 155.08603:6061 156.09036:3243 157.06511:10850 157.10129:17704 158.07187:3322 159.08095:6087 159.11745:2969 160.05249:12911 161.0602:33853 161.09634:12332 162.06334:4045 162.09947:3014 165.06978:5026 165.09109:6368 167.08612:9324 169.05066:4009 170.07196:5671 171.08087:35288 171.11734:4513 172.0864:3127 173.0601:9430 173.0961:4674 174.0677:9980 175.07564:12523 175.11174:4381 176.04597:3404 179.00235:2952 180.11475:4719 181.06514:8208 183.08005:3700 184.05194:18105 184.08589:3828 185.05919:4120 185.09663:39026 185.13347:3091 186.10068:7045 187.07562:12161 188.08292:13091 189.05565:4156 189.09128:39543 190.06355:4764 190.09514:6482 193.12297:12643 193.98909:5226 195.08052:11864 197.06042:7046 198.0676:12141 199.07559:84319 199.11209:3655 200.07893:13245 201.05441:13428 201.09186:4882 201.12779:2958 202.05951:3826 202.0966:9290 203.07068:3452 203.10674:12197 207.10194:122677 208.10585:14214 209.11757:11573 211.07608:5966 212.00055:3373 212.08038:5647 212.96298:5558 213.09132:89319 213.12753:8509 214.06255:4352 214.09439:18307 215.07002:36133 216.07854:28032 217.08653:67105 217.1208:15867 217.15839:4187 218.08978:9493 218.12802:5933 221.1169:3753 226.0155:9956 227.02234:6856 228.33511:3267 229.08656:45567 230.08992:143592 230.97289:14408 231.09253:22544 231.13846:25408 232.1429:3992 233.11784:4238 239.99384:2949 241.00224:11767 241.15945:5008 244.02547:3555 245.11653:3664 245.1545:8973 247.13307:26788 248.98416:12672 259.0137:4480 259.16986:152952 260.17316:33719 265.07611:6580 269.15402:20433 270.16:6989 272.14166:10946 277.13446:3624 282.07892:4811 283.08505:21335 287.16455:724493 287.19958:52335
237	pos_615	Simple ID	3	pos	615	13.509	329.21143	[M+H]+	genus	C21H28O3	CBG-deriv10	Cannabigerol_deriv10	6.9769	13.9538	3	62	329.2114	[M+H]+	328.2038448	-0.0002788	4.107			Cannabinoids	1-benzopyrans	based on MN	0.1209	0.0983	0.0988	0.2351	0.1926	0.224	0.0653	0.0701	0.0715	0.0928	0.0674	0.079	0.0584	0.0533	0.0631	0.073	0.0595	0.0781	0.0694	0.0505	0.0664	0.084	0.0697	0.067	0.0639	0.0662	0.146	0.0519	0.0728	0.0706	0.0545	0.0601	0.0536	13.0963	9.9387	11.9909	11.4543	12.3172	12.6197	19.3051	20.4919	19.1085	0.1304	0.1473	0.1409	0.1254	0.1388	0.1079	0.0391	0.0294	0.0347	0.0216	0.0071	0.0193	0.0268	0.012	0.0119	0.0983	0.0993	0.0938	0.022433333	14.48028889	0.072316667	1.47E-01	0	53.03879:53249 55.01807:61683 61.63398:22840 66.22768:20396 66.60653:258995 66.61052:97905 69.03331:45544 69.06994:79961 70.17033:23066 72.36259:23251 79.05442:238579 80.14114:25589 91.05442:825882 92.05762:80949 93.03345:42110 93.07026:49003 102.92562:39887 103.05418:48870 105.03374:515966 105.07017:131647 105.16247:24812 106.03677:26295 107.04906:41811 107.08566:112261 109.10155:24424 115.05453:86294 117.07011:346744 118.07343:43713 119.04953:96867 119.0858:1036610 120.08884:72684 121.10091:26952 121.40734:25247 128.06223:81717 129.07013:254821 132.05734:48515 133.01912:56792 133.02872:694356 133.06477:241657 134.03178:44620 139.75414:25834 145.06537:35442 146.03656:29100 147.04468:57554 147.08092:272855 148.08296:31146 157.0652:31000 175.07582:1936507 176.07916:281623 177.09154:35112 205.08641:10540015 206.08981:1434433 207.10141:179647 208.10585:45947 219.10194:67143 223.09573:53773 247.13405:264448 248.13719:46968 294.35059:25462 325.01517:70595 329.08569:124618 329.21194:3460825
238	pos_616	Simple ID	1	pos	616	14.118	329.21146	[M+H]+	genus	C21H28O3	CBR-9-Deoxy, 10-ketone-iso3	Cannabiripsol-9-Deoxy, 10-ketone-iso3	6.7992	13.5984	3	134	329.2115	[M+H]+	328.2038448	-0.0003788	3.798	UEFGHYCIOXYTOG-UHFFFAOYSA-N	O=C1C=2C=3C(O)=CC(=CC3OC(C2CCC1C)(C)C)CCCCC	Cannabinoids	1-benzopyrans	dnp:CMG00	0.1868	0.1706	0.1784	0.2056	0.1845	0.1768	0.2554	0.2443	0.2283	0.2119	0.1978	0.2519	0.1944	0.1879	0.1783	0.2899	0.2361	0.208	0.3087	0.2428	0.323	0.255	0.2335	0.2257	0.2028	0.1793	0.2144	0.2563	0.2426	0.2715	0.2708	0.2647	0.24	0.3378	0.3323	0.3221	0.289	0.2687	0.2643	0.3437	0.4007	0.3232	0.1788	0.1647	0.195	0.1734	0.1927	0.1611	0.2449	0.2128	0.2091	0.2835	0.2188	0.245	0.248	0.2129	0.207	0.196	0.2388	0.1969	0.231333333	0.3202	0.2349	1.81E-01	0	52.87096:6318 53.03883:12681 55.05435:20222 56.26317:7391 56.96487:11040 57.0701:10507 63.19744:7623 67.05419:28992 68.05733:27188 69.06996:115722 71.04942:6028 71.08563:17576 71.60906:7735 72.44354:7128 75.6012:6562 79.05418:27580 81.07002:139687 82.07337:7564 83.04926:8332 83.08549:14211 89.83344:5963 91.05416:21183 93.07001:27970 95.08574:45958 96.08974:6528 99.08056:7642 100.03294:6552 100.76619:6997 102.92596:15934 105.06982:26054 107.08569:51928 107.48133:7183 109.02856:10961 109.065:7831 109.10126:53408 117.06969:6402 119.08524:11725 119.5625:6885 121.06493:14211 121.10137:40985 123.04416:12251 123.11685:135496 124.59434:6751 129.06964:12627 129.6557:7548 133.06465:11915 133.10124:44966 135.04393:9542 135.11694:8306 137.05975:10099 139.0394:16344 143.08589:12811 145.0649:7624 145.10127:9028 147.04369:11864 152.07111:19226 153.05473:33153 153.06645:12569 154.07387:9827 159.08041:12460 159.11638:7091 161.06017:25002 164.06987:10182 168.51552:8308 169.10117:8350 171.08081:20029 173.06021:7001 175.07465:16129 177.05446:10768 178.08578:10407 179.07101:10077 185.09627:17144 187.07552:14105 187.11171:14394 189.0914:24560 191.07065:9432 192.10233:12835 193.12242:10589 194.95088:7794 199.07571:23488 200.08012:6969 201.09128:30973 205.08635:30040 205.10664:8776 206.11819:18044 207.10185:29055 208.13339:24250 209.11745:89750 209.13586:11062 210.12065:10407 212.96274:26758 213.09177:33146 213.1282:6776 215.07016:16305 215.10538:12966 216.07852:9213 217.08609:20244 217.1219:16958 223.1335:20723 227.10709:8568 229.08649:163148 230.09061:23474 230.97404:39094 235.04253:10106 235.1333:7656 240.11453:10667 245.1552:15755 247.13368:18873 248.9841:25936 249.14844:24771 255.13797:10377 257.15421:9143 259.13422:7026 259.16998:65292 260.17227:12666 261.14948:8880 262.18115:22368 269.15445:6990 271.16888:20177 273.14923:41269 274.15311:13379 274.17874:35127 285.14819:9569 286.15704:129135 287.16428:146259 287.19751:13397 288.16794:29241 307.00381:7529 311.20105:57359 312.20389:11683 313.21451:14157 325.01596:49399 329.08475:132427 329.21167:713444
239	pos_617	Simple ID	1	pos	617	12.189	329.21146	[M+H]+	genus	C21H28O3	CBR-9-Deoxy, 10-ketone-iso1	Cannabiripsol-9-Deoxy, 10-ketone-iso1	6.5308	13.0616	3	99	329.2115	[M+H]+	328.2038448	-0.0003788	3.883	UEFGHYCIOXYTOG-UHFFFAOYSA-N	O=C1C=2C=3C(O)=CC(=CC3OC(C2CCC1C)(C)C)CCCCC	Cannabinoids	1-benzopyrans	dnp:CMG00	0.6874	0.5864	0.5246	0.6807	0.5997	0.6497	0.367	0.376	0.3906	0.4919	0.3461	0.376	0.2846	0.2723	0.2932	0.6014	0.5408	0.4918	0.5608	0.457	0.4601	0.4251	0.3464	0.3383	0.5711	0.3721	0.5752	0.4585	0.4051	0.3879	0.3784	0.3869	0.4286	0.0971	0.0925	0.0824	0.2249	0.1518	0.1012	0.0573	0.1418	0.0978	0.5323	0.6423	0.4762	0.5851	0.7021	0.5983	0.2301	0.1606	0.1842	0.0709	0.0669	0.0505	0.0548	0.0653	0.0596	0.4624	0.3913	0.4222	0.104766667	0.116311111	0.42197	6.05E-01	0	54.90143:29993 55.0545:44940 59.42575:29990 61.69244:27247 66.81776:104090 66.82183:211701 66.8283:27543 67.05428:94364 67.15992:26544 69.0336:32771 69.06994:159317 71.08566:58695 71.56558:25870 79.05431:109132 81.06998:382609 91.05433:94504 93.06996:67944 95.04945:30707 95.08582:176949 97.14242:49065 105.07018:137816 107.08556:103173 109.02825:55932 109.10125:194131 116.64274:28284 117.06985:37402 119.08526:32084 121.10083:135673 123.04434:65310 129.06979:49221 131.08574:210566 133.10152:184848 135.08073:37820 139.03889:76185 141.09077:77754 143.08614:62429 145.06548:43542 145.10155:31485 147.04449:49532 153.05467:172448 153.06694:46758 157.10228:31939 159.08075:215731 161.0603:56481 163.07547:31398 168.61108:29891 171.08081:100230 173.09581:137552 175.07556:59567 177.05525:51409 185.09692:81518 187.1123:80817 188.98366:25944 189.09137:127290 191.07111:149660 193.12303:63046 199.07544:141296 200.07838:31077 205.08661:30571 207.10214:212011 209.11748:500527 210.12114:87577 213.09114:251762 215.07037:124076 216.07724:48190 217.08617:168715 217.12129:45111 223.11427:34735 223.13261:153677 229.08655:1148108 230.09027:205102 230.97366:64770 231.13695:35899 233.03665:34168 233.11754:436421 234.03914:30024 237.12828:44397 240.1136:54094 241.12138:46985 241.15979:41368 245.1544:81097 247.13275:138312 255.13815:47347 259.16995:402512 260.17294:104310 261.14908:98749 261.17508:36613 269.15479:81269 273.1488:230897 274.15237:58093 285.14832:55745 286.15674:1156318 287.16406:1326486 288.16928:211720 311.19992:48304 313.18015:312227 325.01617:54588 329.08517:203779 329.21167:2477332
240	pos_1179	Unknown compound	3	pos	1179	4.178	592.33325	[M+H]+	generic		Cortolone-3-glucuronide-deriv2	Cortolone-3-glucuronide-deriv2												Steroids and steroid derivatives	saponis		0.3472	2.0017	1.7886	2.0696	1.8552	1.1523	0.0614	0.058	0.0633	0.0452	0.0537	0.0559	0.0647	0.0639	0.067	0.038	0.0497	0.0529	0.0388	0.0513	0.0537	0.0385	0.0539	0.0572	0.0364	0.0506	0.0554	0.0538	0.0555	0.0484	0.055	0.0546	0.0591	0.0604	0.0886	0.0904	0.0816	0.0769	0.0804	0.0761	0.0741	0.0781	1.5225	0.5652	1.5458	2.0739	3.0597	1.849	0.0422	0.0611	0.0611	0.0804	0.0758	0.0529	0.0827	0.0847	0.0956	0.0516	0.0537	0.0486	0.070722222	0.078511111	0.052993333	1.65E+00	1.5381	52.04899:12450 56.96846:13529 66.71513:71795 66.71915:92477 69.03372:74904 72.10355:13100 73.45894:14596 81.17519:12578 89.37409:15193 97.14495:58629 97.15057:20453 97.73423:18913 107.0849:15903 113.65578:15982 115.93175:12602 116.64405:14731 119.08536:18872 121.10121:16437 125.73788:14042 127.07569:19170 129.05373:14103 133.10129:32418 135.08047:33602 135.11707:16653 141.09138:18427 147.11694:35261 161.09564:19601 173.13219:21994 175.1122:32273 179.94292:15075 185.13326:23800 187.11237:21186 187.14845:19377 189.09018:30070 197.13274:42216 198.1387:17472 199.14806:18845 207.13834:14833 215.10596:14478 215.14316:46213 221.11644:15967 225.12711:23488 225.16489:37369 227.14363:21987 229.12283:23101 229.15883:15913 235.13263:116719 243.13748:33984 243.17497:49159 245.45856:13661 247.16969:15320 249.11403:23841 253.15945:70967 254.16301:16349 271.14282:14503 271.16901:91792 272.17343:36496 281.15363:42208 282.15649:14026 289.14417:21498 299.16486:106784 300.16608:29863 303.19598:27796 309.14798:24561 313.18036:64532 327.15973:34395 331.19043:61692 332.19278:30194 335.22217:20363 341.17728:19568 359.18588:142044 360.18774:30205 363.21603:16776 387.18088:130117 388.18439:45258 391.21317:99576 419.20746:253791 420.20981:83133 423.23715:40996 451.23315:783229 452.23685:217077 453.23557:27064 455.26526:69817 483.25912:143763 484.25897:41700 515.28491:157633 516.29156:65856 543.2785:86037 544.28107:27261 575.10248:29243
241	pos_619	Simple ID	1	pos	619	2.907	329.2121	[M+H]+	genus	C21H28O3	CBON-iso1	Cannabicoumaronone-iso1	5.7746	11.5492	3	175	329.2121	[M+H]+	328.2038448	-0.0009788	3.399	CSSYBWPIBDITMG-UHFFFAOYSA-N	CCCCCc1cc2OC(C)(C)C(CCC(C)=O)c3coc(c1)c23	Cannabinoids	1-benzopyrans	dnp:GMP62-I	0.1968	0.1537	0.1472	0.8275	0.7131	0.7895	0.2009	0.2044	0.2255	0.1037	0.0858	0.0862	0.3676	0.3796	0.4338	0.2625	0.2233	0.2098	0.2909	0.2078	0.2346	0.2492	0.1655	0.2108	0.2627	0.2442	0.2849	0.1725	0.1869	0.2141	0.1894	0.1861	0.178	0.025	0.0218	0.0227	0.1389	0.0404	0.0399	0.015	0.1219	0.0378	0.092	0.1262	0.103	0.1605	0.1634	0.1262	0.169	0.122	0.0985	0.0753	0.0724	0.0568	0.0517	0.0502	0.0541	0.1303	0.1017	0.1198	0.083333333	0.051488889	0.21375	3.00E-01	0	53.03876:11660 54.04166:3534 55.01777:4618 55.05442:11241 56.96504:21344 57.06985:6871 59.04919:3576 67.05412:14486 67.07776:3540 67.08074:29146 67.39353:3726 69.03349:6575 69.06989:26260 71.04937:8690 71.08542:11431 71.95189:3912 79.05431:25238 81.06997:45720 83.04903:7175 83.0856:8936 85.06449:5315 91.05425:23627 93.07011:33770 95.04901:10897 95.08539:16322 97.06487:8831 102.92573:13028 105.06973:15941 107.04933:9508 107.07845:7430 107.08563:145247 108.08866:9890 109.06464:7273 109.10139:18295 111.04417:4397 111.08046:8782 117.07017:5339 119.0493:4236 119.08532:9050 121.02855:5458 121.06525:7799 121.10091:11471 123.04389:23478 123.0804:12222 123.11661:5962 125.09624:38102 131.08598:20121 133.06487:9229 133.10095:8800 135.04417:4788 135.08028:8172 135.11687:14110 137.05951:15554 145.06537:4723 145.10123:9123 147.0439:5859 149.06018:18062 149.09663:36080 151.03905:5360 151.07532:9791 151.11157:4927 152.06206:5872 153.01859:5387 153.06953:6496 154.07211:4137 159.08029:12869 159.11665:3982 160.03926:3893 160.05196:5024 161.05971:13661 161.09615:7373 163.07571:7288 165.01846:6982 165.07082:3828 165.09079:7435 169.10153:5111 172.08754:7413 173.09634:22690 175.07529:16594 175.14888:3367 177.09106:8083 177.12766:7526 181.12248:5450 183.08072:5794 184.05164:3611 187.07614:4420 189.09065:5940 191.07033:4023 191.10696:12282 193.12253:171783 194.12634:20554 194.95183:5863 197.09547:5305 199.07506:15814 200.08171:4348 201.09091:18684 202.09547:4440 203.07031:4541 205.12253:16500 207.10162:11050 207.13832:18538 209.11746:8000 211.07617:5145 212.96335:19592 213.09074:10413 214.09843:8053 215.10631:10191 215.14236:4704 217.08766:5612 217.12254:70145 218.12593:11291 219.10101:7333 219.13957:4612 225.08879:6511 229.08606:4673 229.15938:7468 230.10159:4653 230.97267:19308 231.13835:50793 232.14371:13156 233.03732:4184 233.11887:4227 233.15279:6936 234.03873:7202 235.04243:9332 237.08058:5003 238.06105:4512 239.07085:8294 239.1053:4589 241.05115:4590 241.12218:7735 243.13777:8994 243.17393:13641 245.15552:26607 248.98276:11196 252.05049:4120 253.05423:5657 254.09505:4624 255.0912:4883 255.13753:5845 257.15259:25010 258.05399:4360 259.13428:4170 259.16965:16815 269.15427:10546 270.15738:4158 271.16977:266162 272.17279:55478 273.07544:8804 273.14789:14075 273.17813:11253 283.16724:4658 285.15189:5609 285.18204:18768 286.04999:5136 287.16449:13014 287.20038:72647 288.20377:19565 304.11713:3961 307.1207:8494 311.16959:4729 311.20111:92603 312.20459:14671 313.14539:17153 313.17972:6445 313.21576:16079 314.04144:32365 315.04596:7015 315.13223:4973 325.01389:24448 329.06674:93202 329.14319:12709 329.17624:18288 329.211:242807 329.24344:11508
242	pos_62	Simple ID	1	pos	62	1.25	158.08141	[M+H]+	generic	C7H11NO3	furanomycin	furanomycin	6.327	6.327	3	102	158.0814	[M+H]+	157.0738932	-0.0002303	3.461	PNOKUGWGMLEAPE-LMPMJJBRNA-N	O=C(O)C(N)C1OC(C=C1)C	other		ChEBI=CHEBI:79390,UNPD=UNPD102985	0.0363	0.0165	0.0131	0.0301	0.0365	0.0395	0.1378	0.2313	0.1419	0.233	0.1607	0.1991	0.2049	0.1913	0.2031	0.133	0.0992	0.0964	0.1753	0.1387	0.1483	0.2265	0.1531	0.13	0.1962	0.2074	0.0814	0.1577	0.1676	0.1463	0.2048	0.1658	0.1899	0.1809	0.1762	0.1388	0.118	0.2567	0.1821	0.0814	0.0856	0.0886	0.0244	0.0557	0.0313	0.0092	0.0098	0.0155	0.177	0.1161	0.139	0.0995	0.1449	0.2392	0.2567	0.2058	0.1591	0.0716	0.065	0.1168	0.170811111	0.145366667	0.159136667	2.65E-02	1.3471	53.03873:6728 55.93445:4706 56.04963:4771 56.96502:18424 57.03368:7374 57.07012:15274 58.06528:5513 61.03986:5089 62.06026:4983 67.05425:10315 68.16291:9913 69.07005:15366 70.06523:649562 71.04958:5042 71.06244:4142 71.06857:29691 71.0854:4008 71.95203:5494 72.0445:6532 72.08092:8762 72.93725:7062 74.09651:39247 78.99693:6065 79.05438:5833 81.07007:7097 84.04456:9449 84.08083:7947 85.02849:22099 86.06018:26128 86.09682:4476 88.0392:6301 89.03864:11462 90.05533:5450 91.05429:34056 92.98652:4739 97.00769:6668 98.06016:12934 98.09658:35622 98.89488:3789 98.97545:138470 99.04427:4888 99.08047:3530 102.05517:12755 102.09146:10593 103.05441:11827 105.06992:33304 106.99197:21541 112.07576:425668 112.11196:11252 113.07215:6313 113.07895:28610 114.05518:56618 114.09143:22325 114.1274:5950 115.05418:12701 116.06332:5840 116.07067:174540 116.98593:27787 117.03385:10538 117.05736:7828 117.06972:70407 117.96001:3983 118.06495:10073 118.07269:5277 119.08584:21027 125.00242:23044 128.06151:4303 128.95071:7037 129.07014:20364 130.06523:47732 130.07558:7736 131.04939:12553 131.08568:120000 132.04398:7788 132.08078:66648 132.08914:6524 140.00273:3638 140.07062:20784 140.10641:8359 141.00009:4283 141.07019:8544 141.09081:3549 142.06529:10621 142.07657:3512 142.08714:4543 142.12294:14494 143.08594:38777 144.04442:11368 144.0571:10209 144.0936:58412 145.05254:16465 145.09924:5952 147.04387:4681 157.10193:9350 158.06212:38392 158.07159:17465 158.08163:59521 158.09666:74515 158.10756:11062 158.11806:94059 158.15414:45502 158.19054:10905
243	pos_620	Simple ID	1	pos	620	2.168	329.24832	[M+H]+	genus	C22H32O2	2-(4,8-Dimethyl-3,7-nonadienyl)-2,7-dimethyl-2H-1-benzopyran-5-ol- 3,4-Dihydro	2-(4,8-Dimethyl-3,7-nonadienyl)-2,7-dimethyl-2H-1-benzopyran-5-ol- 3,4-Dihydro	5.9241	11.8482	3	259	329.2483	[M+H]+	328.2402303	-0.0007933	3.752	IZABSJRYMPZMIH-LICLKQGHSA-N	OC=1C=C(C=C2OC(C)(CCC=C(C)CCC=C(C)C)CCC12)C	Unknown compound	Monoterpenoids	dnp:PSX66	0.0176	0.0177	0.0155	0.0188	0.02	0.0237	0.009	0.0183	0.0186	0.0436	0.0384	0.0313	0.0314	0.0469	0.0384	0.0314	0.0217	0.0265	0.0579	0.0428	0.048	0.015	0.0147	0.0117	0.0516	0.0449	0.0425	0.0534	0.0576	0.0603	0.012	0.0162	0.0123	0.023	0.0099	0.0136	0.0229	0.0167	0.0237	0.0042	4.00E-04	0.0071	0.0228	0.0327	0.0291	0.0231	0.0264	0.0248	0.9916	0.6396	0.6686	0.6302	0.7101	1.0054	0.8491	0.8436	0.7592	0.0551	0.047	0.0511	0.7886	0.0135	0.034986667	2.27E-02	0	51.06929:4551 53.00238:6540 53.03885:14990 55.01807:14198 55.05452:40289 56.96498:39107 57.07011:12268 60.26588:5022 65.0386:10763 67.05431:47141 68.48237:4649 68.82411:10758 68.997:8655 69.03361:18421 69.07001:127155 70.07317:7057 70.98039:7618 71.04904:18900 71.08546:14007 77.79915:4735 79.05431:49705 81.03366:7153 81.06999:140654 83.0127:11252 83.04903:15448 83.08549:20488 84.95975:11831 85.06503:6665 91.05437:61590 92.05767:6129 93.03352:5428 93.07:91495 94.07342:9812 95.04929:28430 95.08566:77362 96.08878:7815 97.06471:8680 97.10129:6941 98.97485:6389 102.92566:13190 103.0547:28445 105.03365:10048 105.06989:49277 106.07315:5397 107.04924:36796 107.07823:8806 107.08554:126175 107.16101:4934 108.08877:9101 109.02849:6371 109.06487:43251 109.1013:42726 110.105:5928 111.04422:14481 115.05438:13863 117.06972:27732 119.04933:16138 119.08554:32816 121.02822:7309 121.06494:104370 121.10137:30990 122.06802:11051 122.10538:5789 123.04414:70368 123.08047:38091 123.11686:29716 124.04755:7041 125.05953:6028 125.09611:38439 127.54075:5595 128.06227:8301 129.07008:18095 131.04927:21621 131.08586:51954 132.08923:6613 133.06485:20117 133.10139:16749 135.04424:81002 135.0806:44431 135.11673:36226 136.04758:5806 136.12006:11992 137.05988:172723 137.13266:7674 138.06323:15769 139.03906:32025 141.06996:9753 143.08582:18033 144.09309:13455 145.06519:25912 145.10104:18905 147.04468:14563 147.0806:21910 149.02388:11504 149.05998:166638 149.09641:37345 149.13264:8467 150.06479:16463 151.07565:232903 151.11166:6987 152.06198:8636 152.07919:23461 153.05464:10640 153.06972:6801 153.09117:72875 155.0856:7504 156.09393:6770 157.02873:10096 157.0654:6016 157.10121:9876 158.07307:9012 159.04451:9879 159.0809:25811 159.11714:86985 160.12064:12049 161.06003:45920 161.09627:14331 163.03903:15850 163.0755:80848 163.11256:11187 164.07867:5858 165.01871:69667 165.05556:4739 165.09175:13445 166.07791:4894 167.03572:5736 167.0708:4530 167.08557:9470 169.10149:11539 171.08119:11457 171.11684:7903 173.05972:12585 173.09627:22142 174.06697:7219 175.03957:13649 175.07582:43054 175.11186:11914 176.01054:20446 176.08127:9247 177.05507:25569 177.09164:33937 177.12801:28059 178.09482:6760 179.03442:17151 179.07057:107120 179.08513:6570 181.05009:10316 181.10031:7525 183.02921:19008 185.05962:13153 185.09619:19494 187.03934:11332 187.07607:11536 187.11221:105065 188.08363:14410 188.11589:19627 189.05493:15432 189.09158:38439 190.09396:12107 191.07079:188487 191.1069:107592 192.07419:20638 192.11098:11695 192.13992:6896 193.12315:50941 193.14642:12399 194.02184:8393 194.1259:8457 197.05974:11256 199.07556:22431 199.1114:13985 201.09106:19540 202.09746:5514 203.07063:14920 203.10718:33883 204.11111:6135 205.04985:636536 205.08295:14756 205.12273:404710 206.12572:48090 207.06613:16439 207.13841:235114 208.1416:38649 209.09729:7567 211.07559:6661 211.11491:5257 212.08337:10781 212.96323:14286 213.09038:17247 215.07072:12451 215.10764:8704 216.07825:8195 217.05319:5599 217.08641:13828 217.1234:47086 218.12589:7915 219.1017:14187 219.13812:24708 220.14175:6757 221.11781:6101 221.15393:10914 223.06052:367639 227.07062:12502 227.10643:18115 229.08711:18369 230.09514:8829 230.97299:20456 231.10342:36094 231.13869:66372 232.14223:15241 233.08257:11274 233.11865:11768 233.15443:24964 235.0439:8265 240.07825:5986 243.10143:8491 243.13797:6538 245.11806:36144 245.15398:32555 247.13327:7722 247.16989:67262 248.17331:16774 248.98438:14009 255.1017:20461 255.17563:9256 257.11649:7710 257.15305:7472 259.16983:63441 260.17282:11769 261.11252:37714 261.1846:15639 269.11743:8681 269.1553:6242 271.10196:10053 271.13354:31025 271.1702:18520 272.17383:16274 273.11285:410374 273.1828:71970 274.11758:23957 274.18701:10177 285.15121:7968 287.16498:68446 287.20123:28805 288.16785:15146 301.2164:19717 311.12845:10290 311.16455:13164 311.2001:11653 313.07138:8296 313.10785:9998 313.14444:141774 313.17886:11097 325.01511:13476 329.08575:53181 329.13849:54012 329.17523:199172 329.21194:49347 329.24686:515087
244	pos_622	Simple ID	1	pos	622	2.113	331.15442	[M+H]+	family	C19H22O5	5-deoxystrigol	5-deoxystrigol	5.6517	8.47755	3	70	331.1544	[M+H]+	330.1467238	-0.0003997	3.956	QXTUQXRFEBHUBA-DYLOANJQSA-N	O=C1OC(OC=C2C(=O)OC3C4=C(CCCC4(C)C)CC23)C=C1C	Prenol lipids	Terpene lactones/Strigolactones	chebi:81466|plantcyc:CPD-14652|unpd:UNPD184989|cas:151716-18-6|kegg ligand:C18037|pubchem cid:15102684	0.0118	0.0167	0.0138	0.0191	0.0188	0.0199	0.0065	0.0028	0.0049	0.0239	0.0178	0.0137	0.0045	0.0037	0.0037	0.0176	0.0161	0.0154	0.0203	0.0225	0.0145	0.0125	0.0073	0.008	0.0103	0.0058	0.0088	0.0202	0.0075	0.0153	0.0126	0.01	0.0092	2.3354	2.0698	2.2439	1.0061	0.9161	1.0732	1.7493	1.827	1.8846	0.0075	0.0077	0.0124	0.0155	0.0201	0.0171	0.0278	0.0236	0.0247	0.0256	0.0292	0.0508	0.015	0.0253	0.0268	0.0261	0.0196	0.0119	0.027644444	1.678377778	0.012433333	1.50E-02	0	67.05428:10214 68.56079:12910 71.04912:20053 71.17786:4054 75.32146:4793 76.20555:4087 78.36821:4287 79.05437:10959 81.06991:12703 83.04906:8695 84.95994:10890 91.05438:18073 93.06994:7159 95.04939:11865 103.05439:13344 105.07008:4627 107.04922:8153 107.08575:42619 109.06503:18365 109.10145:9586 119.08527:6556 121.06506:12191 125.0963:21763 130.67175:4603 131.04935:14091 135.04395:5927 135.08109:5889 137.05983:35147 141.97067:3888 149.06042:8080 151.07607:4936 153.09135:53537 154.09438:7482 155.40744:5067 157.06491:4820 158.92818:8766 161.05901:8852 161.24721:4360 163.03944:7174 176.01111:14219 177.05493:25402 179.07072:58701 180.07422:5439 181.05046:6019 184.12976:3912 187.039:6461 189.09155:7410 191.07124:37569 194.02129:7712 203.03452:9277 205.05:514508 206.05328:63932 213.09331:5906 217.12234:4497 223.06079:291612 224.06352:41319 231.10223:5373 232.92979:4458 245.11845:36318 255.10156:8595 261.11279:20427 262.11743:4782 271.09595:6072 271.13327:11459 273.11313:203889 274.11581:35987 275.12183:5195 313.14444:65527 314.14777:18746 331.15472:387297
245	pos_504	Simple ID	4	pos	504	12.592	313.18033	[M+H-H2O]+	genus	C20H26O4	D1-THCVA	D1-Tetrahydrocannabivarolic acid	6.8863	13.7726	3	70	313.1803	[M+H-H2O]+	330.1831093	-0.0004789	3.98	IQSYWEWTWDEVNO-UHFFFAOYSA-N	O=C(O)C1=C(O)C2=C(OC(C)(C)C3CCC(=CC23)C)C=C1CCC	Cannabinoids	1-benzopyrans	dnp:CLR17	0.1403	0.1262	0.142	0.334	0.2738	0.2933	0.0918	0.0888	0.0909	0.1697	0.1204	0.121	0.2616	0.2424	0.2355	0.342	0.3363	0.3913	0.3369	0.2728	0.2376	0.1483	0.1249	0.1446	0.1379	0.1326	0.1306	0.2546	0.2463	0.2317	0.3137	0.2642	0.3102	6.6731	5.2823	5.5685	5.2667	5.5157	5.7848	10.4144	8.2868	10.7712	0.0688	0.0756	0.0737	0.1715	0.2167	0.1594	0.2443	0.1789	0.1681	0.2665	0.2316	0.3153	0.2135	0.168	0.1689	0.1624	0.1585	0.144	0.217233333	7.062611111	0.208116667	1.73E-01	0	53.03865:152138 55.05447:190436 57.07:187452 58.35112:110748 67.05441:565566 67.10518:983686 69.06997:1933337 71.08551:578245 72.92942:120433 77.59714:126972 79.05432:719690 81.06995:2830708 83.04907:259876 83.08547:259295 91.05431:585126 93.07001:5676473 95.04958:219886 95.08551:373408 97.10132:160005 105.06978:214843 107.04918:226141 107.08562:2430741 109.06511:228795 109.1013:1793792 111.04393:503289 111.117:124367 119.08591:257487 121.06461:332456 121.1013:207859 123.04416:4197462 123.11689:1310788 135.04454:164394 135.11696:5082460 137.05984:686559 137.134:126320 147.08041:150589 149.06018:230886 149.09601:150351 151.07545:340521 159.08066:182594 161.0601:184725 161.09584:196281 163.07582:283212 165.09148:700010 175.0751:152283 177.09143:324684 177.12776:386312 181.12254:1588583 189.09181:211261 191.07042:643319 193.12253:11863287 205.12401:157616 207.13789:1525838 217.12274:878159 219.13768:328578 221.15407:1489646 227.14427:230571 229.15956:174987 231.13863:1685076 233.11845:203325 233.15417:2201144 235.17001:1674354 241.15939:281025 245.15442:437090 247.17029:685638 259.14258:291879 259.16992:4632996 273.18631:326218 297.22272:233908 313.18039:531106
246	pos_625	Simple ID	1	pos	625	12.286	331.19055	[M+H]+	genus	C20H26O4	CBCVA	Cannabichromevarinic acid	6.4391	12.8782	3	55	331.1906	[M+H]+	330.1831093	-0.0002142	3.8	OIVPAQDCMDYIIL-UHFFFAOYSA-N	O=C(O)C=1C(O)=C2C=CC(OC2=CC1CCC)(C)CCC=C(C)C	Cannabinoids		dnp:CMK53	0.0097	0.0053	0.0066	0.0198	0.02	0.0188	0.0451	0.017	0.0352	0.0635	0.0474	0.0269	0.054	0.0649	0.0787	0.1096	0.0778	0.0873	0.1069	0.1013	0.0965	0.0409	0.0374	0.0336	0.0375	0.0352	0.0484	0.0722	0.0934	0.0644	0.0805	0.0699	0.0839	2.1774	2.2139	2.2004	1.5024	1.7166	1.6229	2.3271	2.3299	2.4528	0.0075	0.0133	0.0036	0.0118	0.0088	0.007	0.0895	0.0649	0.0787	0.0842	0.1013	0.0985	0.0695	0.0634	0.075	0.048	0.0455	0.0361	0.080555556	2.060377778	0.0613	1.10E-02	0	51.10246:4228 52.58395:4883 53.03861:11196 55.04581:4603 55.05465:10478 55.93464:28771 56.96495:8331 66.1423:4517 67.93758:4535 69.07005:12127 71.92925:8724 72.93713:22914 79.05431:51817 81.07003:580401 82.07329:42331 90.94773:12038 91.05437:35023 95.08543:5415 107.04926:8483 109.10108:6676 113.97688:7314 117.07016:7063 121.0652:5271 123.04412:10087 123.11659:23679 131.08574:6413 147.60297:4949 149.06065:7638 159.08051:11348 160.05243:5466 163.03941:5504 163.07553:13856 173.05983:11956 177.05574:6237 177.09167:9844 178.06335:7720 179.06924:6012 181.04988:8145 187.0761:11389 187.11124:5729 191.07077:372081 192.07433:54759 205.08626:116218 206.08926:10188 215.10757:7222 233.11777:646934 233.42685:9776 234.12096:116977 235.12363:11868 313.18045:511860 314.18356:121639 315.18777:15735 326.01807:8214 330.12668:7980 331.19092:708759
247	pos_627	Simple ID	1	pos	627	14.154	331.22681	[M+H]+	genus	C21H30O3	5-[(3S)-3-hydroxypentyl]-2-[(1R,6R)-3-methyl-6-(prop-1-en-2-yl)cyclohex-2-en-1-yl]benzene-1,3-diol	5-[(3S)-3-hydroxypentyl]-2-[(1R,6R)-3-methyl-6-(prop-1-en-2-yl)cyclohex-2-en-1-yl]benzene-1,3-diol	7.2004	14.4008	3	83	331.2268	[M+H]+	330.2194948	-2.87E-05	4.172	OEOXRPUFTSADIH-UQJFVLDMSA-N	OC=1C=C(C=C(O)C1C2C=C(C)CCC2C(=C)C)CCC(O)CC	Prenol lipids	other terpenoids	chebi:133059	4.4312	1.76	1.8811	0.4771	0.3076	0.3481	0.2664	0.1368	0.1558	0.0887	0.1653	0.1926	0.0359	0.0683	0.0797	0.216	0.2285	0.2139	0.2198	0.2885	0.3372	0.2849	0.3343	0.3483	0.1224	0.0676	0.2177	0.0888	0.1808	0.2056	0.1495	0.1737	0.1877	0.0217	0.0369	0.0853	0.0128	0.0118	0.001	0.0404	0.0979	0.0738	1.2066	1.4777	1.1285	2.32	1.8241	2.0029	0.3135	0.3246	0.324	0.322	0.2739	0.1694	0.1639	0.1625	0.2228	0.31	0.7903	0.4934	0.252955556	0.0424	0.221613333	1.60E+00	1.184	50.59433:17795 53.00241:39736 55.05451:95345 57.07009:99781 67.05431:213013 69.06995:426258 70.07328:27871 70.45055:17169 71.01269:21556 71.08573:25104 74.8565:18736 79.05449:95257 81.06996:1145570 82.07323:68935 83.08559:52667 86.50439:18511 93.06978:52973 95.08569:224384 97.14218:36002 97.149:71368 99.08042:23013 103.34169:19843 105.06997:23908 107.0855:35558 109.10133:37354 111.08049:25140 117.0698:20654 119.0491:30460 119.0857:24202 121.1012:83900 123.11686:3570005 124.12027:379336 125.05986:66572 131.08546:37297 133.06494:42055 135.11682:65218 137.05978:41881 145.0647:26423 147.04405:27640 147.08043:20562 149.06001:24150 151.07652:22635 153.05469:372470 153.65021:19486 154.05853:33901 159.08031:50980 161.06003:60046 163.07523:51251 165.05476:46635 173.06027:40539 175.07561:85712 179.0704:84587 187.07553:55635 189.09068:23698 190.06209:19621 191.07022:35550 191.10635:127919 192.10851:19962 193.08662:44363 198.55804:19913 201.09126:54146 205.08563:19201 207.10236:31280 209.11754:281226 210.12137:38925 221.11731:28145 231.13902:43254 233.1548:27515 233.64943:21674 235.13345:60179 243.13852:85001 245.15515:28450 247.13284:19450 247.16985:27586 257.15317:133688 258.15891:34647 261.14923:34661 263.16479:62956 275.16464:90461 285.22122:68269 313.21664:269695 314.21902:70363 331.22729:1694662
248	pos_629	Simple ID	1	pos	629	8.374	331.22702	[M+H]+	genus	C21H30O3	CBR-10-Deoxy, 7-oxo-deriv2	Cannabiripsol-10-Deoxy, 7-oxo-deriv1	6.6048	13.2096	3	134	331.227	[M+H]+	330.2194948	-0.0002287	4.057			Cannabinoids	1-benzopyrans	based on MN	0.274	0.3285	0.3392	0.4486	0.3235	0.3431	0.1281	0.1111	0.1349	0.0935	0.0778	0.0858	0.0769	0.0851	0.0635	0.1343	0.1214	0.1183	0.1208	0.1275	0.1175	0.1311	0.1029	0.0853	0.1506	0.1011	0.1177	0.1063	0.0966	0.0993	0.1076	0.1	0.0935	0.0174	0.0162	0.0103	0.0509	0.0362	0.0343	0.0102	0.0202	0.0181	0.0929	0.0981	0.0917	0.2818	0.3558	0.2687	0.0611	0.0664	0.0573	0.0233	0.0366	0.0373	0.0298	0.0263	0.0298	0.079	0.0804	0.0689	0.040877778	0.023755556	0.103893333	2.70E-01	0	53.00241:15657 55.05445:25957 56.96508:14005 57.07001:18344 58.06544:6081 65.03868:10417 66.32292:5873 67.05433:70519 67.23147:39983 69.03365:57826 69.07001:77252 70.99995:6082 71.04916:25703 71.08568:41800 75.83235:5188 79.05428:17164 80.79914:6155 81.0659:7780 81.07011:112546 83.01274:6774 83.08566:12393 83.34066:5307 85.06477:9537 91.05447:62638 92.05797:8188 93.07012:47843 95.04903:13303 95.08559:56151 95.63822:6154 98.97546:23130 102.92581:8238 105.03351:9164 105.06982:45089 107.04916:21902 107.08559:110628 108.08896:10702 109.06487:26933 109.10133:223402 110.10475:21580 111.04408:25584 113.05972:7836 116.98611:6987 117.0702:9111 119.04876:8305 119.08588:9757 121.06517:17271 121.10139:23511 123.04415:71456 123.11701:93108 129.0704:11343 131.08543:11534 133.0647:15512 133.1013:28580 135.04416:72236 135.08115:12955 135.11667:7824 137.0601:25118 139.03943:28656 143.08545:11685 145.10155:13111 147.04468:11327 147.08105:9678 147.11635:9565 149.06018:23607 151.07547:9461 151.1122:53538 152.04691:37214 153.05478:28530 155.08612:12762 159.08115:8182 159.11751:7949 159.82028:7340 161.06006:24657 169.10083:8390 171.08087:8826 173.09608:5899 175.07622:15844 175.11256:12164 177.12778:21858 181.1017:9871 181.12262:20794 183.08148:10840 193.1226:273749 194.12602:35255 197.13168:6959 201.09128:94323 202.09541:17794 203.1069:8931 205.1035:14017 205.12282:177797 206.12666:18389 207.11874:7976 207.13814:24639 208.10898:13231 209.11754:203840 210.12181:15317 217.12315:45127 219.11971:6768 219.13919:23319 224.07506:6433 229.10289:7885 231.13785:56930 232.14201:12650 233.11681:106823 233.15353:10310 234.12032:9718 235.13295:9983 243.13814:15397 245.15492:13744 247.1335:9529 247.17038:11870 249.14769:8311 257.15472:18747 259.17026:48628 260.1738:8421 261.12704:11614 261.18506:10055 270.10278:15372 271.14267:8906 271.17047:73976 272.173:22371 273.18451:18435 279.10504:8537 285.22473:6617 289.17874:8731 289.21622:8721 303.17563:27125 304.1799:11343 313.18094:12732 313.21594:91618 314.22141:23909 331.1665:37792 331.19165:40986 331.22729:821388
249	pos_508	Simple ID	3	pos	508	7.152	313.21652	[M+H-H2O]+	genus	C21H30O3	2-[(1R,4R,6R)-4-hydroxy-3-methyl-6-(prop-1-en-2-yl)cyclohex-2-en-1-yl]-5-pentylbenzene-1,3-diol	2-[(1R,4R,6R)-4-hydroxy-3-methyl-6-(prop-1-en-2-yl)cyclohex-2-en-1-yl]-5-pentylbenzene-1,3-diol	6.4769	12.9538	3	155	313.2165	[M+H-H2O]+	330.2194948	-0.0002934	4.089	HDNJNVPZXVJOMB-UHFFFAOYNA-N	OC=1C=C(C=C2OC(C)(C)C3CCC(=C)C(O)C3C12)CCCCC	Unknown compound		dnp:RRO23	0.2839	0.2706	0.2613	0.8379	0.68	0.7131	0.2511	0.2467	0.2647	0.0763	0.0548	0.0593	0.2178	0.1683	0.1863	0.2728	0.1905	0.2094	0.1178	0.1022	0.1203	0.2323	0.1935	0.2168	0.3085	0.2302	0.2582	0.0822	0.0967	0.0822	0.1717	0.1834	0.1793	0.0166	0.0143	0.0116	0.0218	0.0165	0.0175	0.0055	0.0254	0.0143	0.1535	0.1679	0.1725	0.2566	0.3197	0.2161	0.0733	0.0541	0.052	0.0154	0.013	0.0186	0.0132	0.02	0.0175	0.0589	0.0618	0.0624	0.030788889	0.015944444	0.165213333	3.61E-01	0	53.00242:12864 55.01806:7631 55.05437:24492 56.96486:15466 57.03345:5172 57.06999:14318 65.03855:6032 67.0543:58862 67.1719:35983 68.05745:5901 69.03341:12206 69.06995:175827 70.07329:8571 71.04927:5882 71.08537:15509 79.05435:28581 81.03381:5476 81.07002:52949 83.0854:22388 91.05427:47535 93.06996:32416 95.04912:11940 95.08559:65405 96.08875:6115 97.0646:6150 97.14898:4993 97.71387:5256 105.07001:81894 106.07306:6803 107.04891:16352 107.08572:39895 109.02825:6109 109.06458:15278 109.10123:54883 115.05425:6298 117.06973:15309 119.08542:20160 121.06477:15190 121.1011:45999 123.04406:48945 128.06183:8762 129.06985:20426 131.08548:33526 133.06473:10211 133.10136:75936 134.10426:7429 135.08038:9197 137.06012:28657 140.88191:5136 141.06969:15447 143.08571:19655 145.06467:17870 145.10149:10568 147.04369:6834 147.08006:18292 149.06001:15100 151.04036:6744 151.07521:5747 153.06982:6653 155.0854:34907 157.06496:9771 157.10155:10881 159.08022:22063 160.05188:24808 161.05975:26904 163.07553:11098 165.01839:8123 165.07002:14314 167.08585:13149 169.10167:13218 171.08011:11575 172.08827:6192 173.05963:6496 173.09576:16329 174.06728:20230 175.07553:38564 175.11203:10380 177.12743:31748 178.07843:9511 179.08533:22689 181.10161:10248 183.08035:22647 183.11716:6774 187.07532:19867 187.11211:23228 188.08377:28053 191.07074:56018 191.10657:11326 191.14299:16120 192.07417:7998 193.10341:11160 193.12244:235097 194.12569:31806 195.08049:14010 197.09543:17109 199.07539:17904 200.08342:9623 201.09113:103851 202.09483:26112 205.12178:6925 207.11804:12505 207.13805:32205 210.10056:5207 211.07506:15764 211.11201:8123 213.09105:18310 215.10652:6931 215.14307:11471 217.12267:221825 218.12624:36548 219.13712:6672 221.09708:7748 221.13368:5200 223.07614:34541 223.11163:6819 225.12781:20847 227.10666:7545 229.08617:10105 229.15797:6894 231.13831:207010 232.14171:40200 233.08263:5887 233.11739:10740 239.10706:13086 242.13013:6477 243.13866:33944 243.17435:11000 244.14381:13935 245.15404:204731 246.15758:35556 253.12236:13624 253.15903:11863 255.13852:7447 257.08163:11440 257.1156:7266 257.15384:100463 258.15811:22136 267.10352:7232 267.13712:13661 270.16138:15084 271.16983:102756 272.17261:19435 281.11765:11777 281.15387:6327 283.16809:17385 284.17383:10717 285.18588:9860 285.21933:12162 297.18301:7582 298.04269:8237 298.19077:14072 313.06949:8283 313.14203:58642 313.1799:95719 313.21591:621127
250	pos_632	Simple ID	1	pos	632	14.813	331.22708	[M+H]+	Unknown compound	C21H30O3	unknown-54	unknown-54	7.329	14.658	3	119	331.2271	[M+H]+	330.2194948	-0.0003287	4.071			Steroids and steroid derivatives		based on MN	4.5943	2.2985	2.7791	1.1338	0.8696	1.0158	0.5311	0.3202	0.4624	0.3424	0.2711	0.2635	0.3348	0.181	0.1956	0.3547	0.3048	0.3219	0.2684	0.2493	0.2643	0.3503	0.2993	0.3184	0.2427	0.2134	0.2745	0.3388	0.2718	0.3073	0.3141	0.2826	0.3068	0.3648	0.2785	0.32	0.1902	0.1696	0.175	0.3149	0.4119	0.3529	1.3088	1.27	1.346	2.9289	2.6179	2.5531	1.3391	0.8996	0.7816	1.1994	0.9115	0.9688	0.8936	0.76	0.9518	0.3866	0.5932	0.4279	0.967266667	0.286422222	0.319773333	2.06E+00	1.3799	52.97058:19870 53.0024:43810 53.31799:19760 55.0179:21466 55.05446:256160 56.16645:19067 59.27654:18756 67.05434:135541 69.03343:50233 69.06998:643388 69.76127:21527 71.0855:65171 72.90157:18633 73.16012:18347 77.575:18555 78.24738:17536 79.05431:64921 79.87267:19956 81.07001:350432 83.08564:119603 91.05408:48099 93.07024:113487 95.08566:156335 96.78858:23907 97.10127:197455 97.14264:75644 97.14954:53906 105.07014:44267 107.04929:37434 107.08588:106340 109.06483:19550 109.1013:263522 110.61368:19278 111.04388:37843 111.11708:141130 117.06996:27414 119.04851:35267 119.08556:20818 121.0284:22486 121.0646:56145 121.10135:37449 122.38813:21778 123.04413:120239 123.08125:24757 123.11696:731114 124.12027:64052 125.05991:42425 133.06459:47073 135.04449:44436 135.08069:20323 135.11679:114517 137.05988:96481 139.03902:127630 147.0444:22874 149.05989:84927 151.03929:50893 151.07568:46893 153.05502:337992 156.20641:20388 159.08078:50421 161.06009:88371 162.06697:25188 163.03912:43033 163.07578:74894 164.69518:22614 165.05469:127154 173.06093:31086 175.07582:99885 176.04684:37302 177.05505:125850 177.09154:30163 178.06248:36678 179.07123:174617 179.10701:21335 187.07539:45789 189.09128:23509 190.0634:37590 191.0706:153594 193.08623:31745 193.12228:142041 201.09109:44609 204.07854:21565 205.08626:68463 207.10251:31854 207.13838:77377 209.11758:2049459 210.12056:285857 217.12314:26545 219.13725:26060 221.11732:39145 221.15408:25918 223.13411:147787 231.13951:48644 233.11826:245807 233.1548:29728 235.13313:207001 236.13641:34642 239.14284:35630 243.13809:38677 245.15393:46561 247.13376:256586 247.16113:26550 248.13829:31145 249.14897:302962 250.15239:56600 257.155:100463 258.15817:26588 261.14883:214269 262.15378:55024 263.16418:38871 275.16458:184132 276.16901:36917 285.22144:59956 290.18539:22714 303.23416:39114 306.83405:21712 313.21652:297500 314.22052:50436 331.22751:1282391
251	pos_633	Simple ID	1	pos	633	4.289	331.22711	[M+H]+	Unknown compound	C21H30O3	unknown-1	unknown-1	6.5583	13.1166	3	75	331.2271	[M+H]+	330.2194948	-0.0003287	4.032			Unknown compound			2.9416	2.9328	2.7352	1.6264	1.3948	1.4285	0.4799	0.482	0.4687	0.4276	0.274	0.2938	0.3501	0.3646	0.3485	0.5908	0.495	0.5063	0.5032	0.454	0.4462	0.4719	0.3158	0.4012	0.5346	0.5138	0.4618	0.4107	0.4173	0.462	0.3694	0.3818	0.4026	0.0408	0.0379	0.0441	0.091	0.0843	0.0691	0.0258	0.047	0.0334	0.7322	0.7284	0.6858	2.5154	3.5541	2.3728	0.2145	0.1866	0.1747	0.0687	0.0622	0.0775	0.052	0.0559	0.0601	0.2996	0.3181	0.2747	0.1058	0.0526	0.417333333	1.97E+00	1.1887	50.36539:15986 50.42142:16249 53.03877:44227 55.05442:35887 59.04923:53500 67.05432:75005 69.07005:33079 71.0855:27402 77.03834:21842 79.05424:63397 81.06998:387135 91.05437:324776 92.05734:27140 93.06998:1449251 94.07325:110468 95.04919:36943 95.08575:98145 95.17303:19280 97.14259:47625 97.14935:56351 105.06995:625092 106.07354:48557 107.04924:45594 107.08554:186164 109.06511:21321 109.10126:55205 110.03329:17178 111.0441:40788 119.08594:30212 121.06458:33818 121.10119:72804 123.0441:202729 123.0804:32109 123.11691:188209 124.12067:18408 125.63491:15772 131.08562:19657 133.10129:611965 134.10487:64286 135.08049:39543 137.05969:86821 149.05986:47048 151.11205:238581 152.11568:34262 175.11223:32281 177.12758:37505 181.12256:208795 182.12639:23064 193.12247:883395 194.12543:107233 201.09198:47877 202.09447:15454 206.96437:18671 207.13876:42490 209.09935:12353 209.1174:327001 210.12093:24659 217.123:84953 219.13853:107827 221.15382:103437 222.15773:21710 231.13867:115757 232.14185:40299 233.15373:57922 237.14929:39801 245.15416:26815 257.15399:40006 261.47083:15609 271.17084:97173 272.17331:17095 273.18594:124441 285.18277:17538 313.21674:258720 314.21991:72654 331.22736:766582
252	pos_634	Simple ID	1	pos	634	4.512	331.22714	[M+H]+	Unknown compound	C21H30O3	unknown-39	unknown-39			3	93	331.2271	[M+H]+	330.2194948	-0.0003287	4.056			Prenol lipids	other terpenoids	based on MN	0.5109	0.5112	0.4675	0.5825	0.4494	0.4961	0.5822	0.5567	0.5877	0.0789	0.0593	0.0645	0.5015	0.5001	0.4406	0.4683	0.3259	0.3219	0.1358	0.1219	0.1256	0.7776	0.5616	0.6263	0.809	0.6079	0.665	0.1102	0.1087	0.1103	0.3659	0.3692	0.3871	0.0202	0.0203	0.0108	0.0496	0.0349	0.0213	0.0245	0.0382	0.0303	0.2289	0.2223	0.247	0.3416	0.4165	0.3362	0.0748	0.0499	0.0668	0.0392	0.0337	0.0366	0.0357	0.0382	0.0443	0.0519	0.0481	0.0451	0.046577778	0.027788889	0.350493333	4.01E-01	0	53.00244:16261 55.05436:15159 56.96496:16047 58.12312:5943 66.56569:57428 66.5697:38010 67.05431:170529 68.05734:5956 69.03354:13694 69.06998:51394 71.04918:30683 71.08232:8440 71.08569:68632 79.05426:24848 81.07012:85404 90.33215:6559 91.05428:26026 93.07001:42955 95.08562:45901 97.14187:12862 105.06997:39124 107.04937:54529 107.08563:94533 108.089:17803 109.0649:12939 109.10132:601773 110.1045:52443 119.08546:9952 121.10155:19066 123.04423:30992 123.08027:8744 123.11698:12278 127.07587:8181 127.11185:14196 133.06508:14806 133.10139:61602 134.10481:8284 135.04417:171768 136.04713:14693 137.05966:17624 143.08563:7418 145.06487:8266 149.06021:9103 151.11201:71063 152.11569:9117 153.09172:10441 159.08099:12601 161.05934:18236 169.35088:6059 173.09668:8175 174.06891:7991 175.07498:15204 175.11227:11479 176.15602:7160 177.12817:25261 181.12273:33770 187.07692:8666 191.1073:13204 191.14395:9435 193.12251:182231 194.12624:27854 199.07629:11366 201.09096:15270 202.96426:6312 205.12263:481940 206.1259:77683 207.10207:26683 207.13838:22793 209.11746:12979 217.12311:70409 218.12628:10084 219.13867:15145 221.15585:8226 231.13832:89950 232.14198:17566 243.13835:13610 245.15427:19890 246.15733:6604 257.15497:41033 261.18597:8345 271.13458:18337 271.17026:53286 273.15091:9480 273.186:6765 275.16324:10309 283.16605:8130 313.1312:32327 313.1814:7460 313.21667:213348 314.21945:53679 315.22559:7436 331.15646:22202 331.22751:437722
253	pos_635	Simple ID	2	pos	635	10.19	331.2272	[M+H]+	genus	C21H30O3	3-Hydroxypregn-5-ene-7,20-dione	3-Hydroxypregn-5-ene-7,20-dione	6.3029	12.6058	3	113	331.2272	[M+H]+	330.2194948	-0.0004287	3.94	RBEAVAMWZAJWOI-UHFFFAOYSA-N	OC=1C=C(C=C2OC3C(C12)C(C(=C)C)CCC3(O)C)CCCCC	Steroids and steroid derivatives	Pregnane steroids	dnp:LKQ84	0.1934	0.21	0.1719	0.1925	0.1581	0.1767	0.0773	0.0854	0.0825	0.1319	0.0999	0.0966	0.0391	0.0382	0.0434	0.0848	0.0778	0.0744	0.0727	0.0565	0.0663	0.1575	0.1088	0.1317	0.0706	0.0542	0.0718	0.0639	0.0495	0.0699	0.0732	0.0673	0.0636	0.2733	0.2299	0.2076	0.1451	0.206	0.1467	0.1372	0.1763	0.1558	0.0487	0.0466	0.058	0.204	0.271	0.1905	0.0433	0.0373	0.0387	0.0177	0.0481	0.0292	0.0409	0.0243	0.0289	0.11	0.1093	0.0911	0.034266667	0.186433333	0.08064	1.60E-01	1.2336	53.00254:5251 55.05441:7883 56.965:13190 57.07014:5215 60.8171:3064 65.86845:2994 67.05424:9695 67.63019:16959 69.03351:11398 69.06995:11674 69.84074:3150 70.1649:2474 71.08569:12554 79.05424:8700 81.06995:22642 81.16352:3423 83.08578:4024 84.95971:7533 91.05436:68725 92.05765:5651 93.06999:13050 95.08564:20896 102.92574:7989 103.05487:2967 105.06993:44577 105.95733:3166 107.04937:4931 107.08572:16533 109.0284:3830 109.10135:13062 115.05439:4903 116.29588:3410 117.06998:15370 119.05033:4805 119.08572:10220 121.06544:5358 121.10147:5020 123.0443:10411 123.11707:12587 124.15882:3399 128.06247:9167 129.06955:17451 131.08574:61409 132.08885:7845 133.06427:3833 133.10115:27315 135.08096:4233 137.0601:7660 139.03949:3875 141.06973:6977 143.08577:19932 145.06384:4311 145.10149:18804 147.11703:7826 149.09669:6201 155.08565:30421 157.06548:5694 157.10075:6454 159.08061:79952 159.09261:6820 159.11826:3780 160.08463:9434 165.0703:5117 165.09177:3280 166.07578:3893 168.05763:3524 168.65065:3185 171.08055:41416 171.11728:4583 172.08492:9421 173.09642:36098 174.09943:5064 175.11237:17490 177.13034:3031 181.10173:5195 183.08031:15375 191.07115:8517 193.12227:37891 194.1241:3427 195.07994:4253 197.09607:5341 197.13203:5797 201.09113:106217 202.09479:14322 205.12221:4623 207.13948:3850 209.09708:4219 215.10753:4067 217.12347:10404 224.11986:5782 225.12761:13643 231.13901:10693 231.97765:4649 233.11826:6075 240.26875:3831 243.13847:12100 245.15576:4176 253.12341:9109 257.15463:11427 258.159:5020 271.16998:39883 272.1741:8086 295.20557:8371 303.17407:6158 311.14401:5763 313.15891:8595 313.18396:10123 313.2164:271421 314.21982:76179 315.22565:6983 326.01926:6516 331.16559:21217 331.22784:50696
254	pos_636	Simple ID	1	pos	636	5.481	331.22723	[M+H]+	genus	C21H30O3	CBE-A	Cannabielsoin A	7.0096	14.0192	3	54	331.2272	[M+H]+	330.2194948	-0.0004287	4.186	RBEAVAMWZAJWOI-UHFFFAOYSA-N	OC=1C=C(C=C2OC3C(C12)C(C(=C)C)CCC3(O)C)CCCCC	Cannabinoids		dnp:LKQ84	0.2588	0.2706	0.2532	1.0878	0.8782	0.9333	0.1246	0.1313	0.1285	0.0614	0.0528	0.0437	0.082	0.0801	0.0727	0.1063	0.1057	0.0951	0.0897	0.0635	0.0871	0.1093	0.0902	0.0912	0.0973	0.072	0.0952	0.061	0.061	0.0679	0.1033	0.1072	0.1015	0.0191	0.0176	0.017	0.0354	0.0288	0.0274	0.0113	0.0234	0.0307	0.1267	0.1143	0.1286	0.2465	0.3079	0.2294	0.0627	0.0441	0.0472	0.0862	0.0736	0.0935	0.0664	0.0682	0.0698	0.0561	0.0515	0.0436	0.067966667	0.023411111	0.084426667	4.03E-01	0	55.05437:8316 62.83022:5176 67.05414:12647 69.03345:10339 69.06993:75151 79.05424:11117 81.0699:35512 83.01284:6981 84.95991:7056 91.05411:8316 93.06984:14772 93.46427:5318 95.04888:10769 95.08549:30880 97.06483:6130 105.0698:14896 107.04849:6383 107.0856:41329 109.0648:31219 109.10099:18312 121.06427:5750 121.10024:7306 123.04401:79194 123.0805:6377 123.11687:11225 124.03844:5658 125.09612:22174 131.08516:8333 133.06512:6981 133.10104:16350 137.05988:35307 139.11198:14910 151.11217:46226 193.12236:831529 194.12572:130503 207.13789:18523 209.11754:8094 217.12299:15732 219.13795:14036 231.13829:10104 232.92773:7160 233.15361:19712 236.45833:6623 256.08234:5879 257.15308:11177 259.16974:115691 260.17346:25328 271.16895:7063 275.16376:10608 313.21622:30171 314.21872:10035 326.14114:5149 331.18765:8663 331.22711:143465
255	pos_637	Simple ID	1	pos	637	8.924	331.2276	[M+H]+	genus	C21H30O3	CBR-10-Deoxy, 7-oxo-deriv3	Cannabiripsol-10-Deoxy, 7-oxo-deriv2	6.7083	13.4166	3	113	331.2276	[M+H]+	330.2194948	-0.0008287	4.029			Cannabinoids	1-benzopyrans	based on MN	0.323	0.169	0.2689	0.3919	0.4225	0.4449	0.1553	0.1779	0.16	0.0877	0.0753	0.0584	0.1557	0.1374	0.164	0.2115	0.1414	0.1734	0.1311	0.1469	0.1145	0.1932	0.1583	0.1497	0.2621	0.1823	0.211	0.1196	0.1045	0.103	0.1921	0.171	0.1622	0.0334	0.022	0.0205	0.0329	0.0346	0.0207	0.0172	0.035	0.0228	0.1419	0.1597	0.1142	0.2096	0.1873	0.1908	0.1608	0.1287	0.1127	0.1712	0.1609	0.1954	0.1368	0.1298	0.1433	0.0953	0.0918	0.0745	0.148844444	0.026566667	0.14537	2.52E-01	0	53.00259:4242 55.01814:4319 55.0544:11799 55.93462:4870 56.50688:4094 56.96497:15228 57.07012:7605 58.06505:3365 59.04934:5559 66.70505:44368 67.05438:25694 69.03368:8367 69.07001:45523 71.04926:6522 71.08558:15315 79.05426:14712 80.56846:3447 81.07005:62249 82.07341:5541 83.08546:5436 84.95966:4203 85.06488:4397 91.05442:35048 93.07001:41007 94.07343:4053 94.96453:3201 95.04931:7387 95.08571:32843 97.0656:5846 97.10133:7047 105.07007:31894 107.04932:7827 107.08561:46772 109.06477:21074 109.10126:59990 110.10484:6718 111.04419:13468 114.22743:3512 119.0856:7879 121.06541:6054 121.10147:16592 123.04412:30785 123.0806:8780 123.11694:78308 124.12016:5969 131.04863:4893 133.10129:29095 135.04414:7558 135.08054:7852 135.11707:23287 137.06:17286 139.03952:4984 141.07034:4108 145.06538:6093 145.10123:5466 147.11792:8939 149.02287:3859 149.05983:13338 151.11201:33281 155.08643:4393 161.05992:8353 161.09593:4320 163.07567:6557 165.12846:9034 167.31297:3406 169.10109:5938 171.11835:3731 173.09708:4639 175.07629:4563 175.11194:7221 177.12784:8138 179.10587:3872 181.12196:18755 183.08154:5366 183.1172:6442 191.07034:6207 193.12253:197077 194.12558:27911 197.13254:8259 201.09131:52813 202.09563:6990 205.12259:17299 207.13884:15497 209.11763:46487 210.12135:5072 215.10576:4853 215.14288:5315 217.12408:17422 219.1385:13343 221.15416:6798 231.1386:36727 232.14259:6310 233.15427:7499 237.14975:5605 243.1385:6799 243.17464:4160 245.15448:8898 247.13437:11923 249.14952:6327 257.1553:17094 259.16992:15987 261.18643:6021 271.16946:41741 272.17422:10415 273.18549:10688 275.16397:10431 276.17041:4917 289.18073:5375 313.14404:4259 313.21701:74088 314.22031:18063 317.04776:5403 331.22745:441888
256	pos_519	Simple ID	4	pos	519	5.284	315.23203	[M+H-H2O]+	genus	C21H32O3	CBR-10-Deoxy	Cannabiripsol-10-Deoxy	6.7598	13.5196	3	99	315.232	[M+H-H2O]+	332.2351449	-0.0001433	4.18	KSGRDIFQZVURIF-UHFFFAOYNA-N	OC=1C=C(C=C2OC(C)(C)C3CCC(O)(C)CC3C12)CCCCC	Cannabinoids	1-benzopyrans	dnp:RRQ26	7.4382	6.657	6.8346	17.1147	14.3841	15.4024	6.5719	6.0172	6.51	4.6253	3.1343	3.5349	6.0693	6.4523	6.7435	9.1514	7.4129	6.6548	7.299	5.4537	6.2218	6.3944	5.2483	5.1452	7.8755	6.9835	6.5397	4.8026	4.6847	4.2855	5.1852	5.6336	5.4539	0.3185	0.2912	0.2558	1.0734	1.1619	0.8761	0.227	0.3347	0.2857	21.306	21.3812	19.8487	5.773	7.1015	6.3174	2.5286	2.3165	2.1393	0.4845	0.4617	0.5223	0.296	0.3246	0.2843	4.7925	4.638	4.4409	1.039755556	0.536033333	5.798526667	1.25E+01	0	51.65638:33935 53.00233:71901 53.03869:87114 55.05436:166833 57.07014:46430 58.60416:30103 61.68998:33147 62.54581:32812 67.05427:329180 67.22036:263649 69.03359:47993 69.0666:61381 69.06993:621924 70.07328:55292 71.08551:160480 79.05434:442598 81.07001:1663524 82.07328:97720 83.08546:76967 88.88171:44306 91.05439:298049 91.34837:32869 93.06998:1759746 94.0734:117354 94.2005:34952 95.04915:98778 95.08549:134541 97.14458:97705 104.82869:43643 105.06986:165508 107.04893:97578 107.08563:1041742 108.0886:94063 109.06499:194316 109.10123:607800 110.10457:56811 110.69572:35808 111.04411:169993 117.07004:37525 119.08575:139594 121.06498:189601 121.10117:87805 123.04412:1880152 123.11676:230122 124.04751:100720 130.85847:33843 131.08588:52449 135.04431:66861 135.08052:85107 135.11697:1373129 136.12039:125687 137.06004:275041 142.72748:36941 143.08553:57490 147.0443:53720 147.08038:64985 149.05974:58117 151.07553:103745 157.10155:40930 159.08028:41566 161.05981:72449 161.0959:64971 163.07549:84763 165.09137:218214 165.57381:36104 171.08105:51408 174.06763:37229 175.07451:38982 177.09119:63296 177.12755:170948 181.12233:403971 189.09215:38799 193.12247:3118316 194.12573:382110 205.12196:46611 207.13828:391605 217.12213:240162 219.13747:48402 221.15408:280063 222.15733:46100 227.14296:59219 227.20804:35168 229.03801:38531 231.13878:456896 231.17339:47771 232.14192:83416 233.15445:453863 234.15755:67431 235.16954:466907 236.173:72401 245.15425:115767 247.17009:142080 259.17004:995365 260.17371:238452 263.62912:40374 273.18692:56783 297.22116:55555 310.66629:37901 315.23239:7889950
257	pos_527	Simple ID	3	pos	527	8.225	315.23227	[M+H-H2O]+	genus	C21H32O3	CBR-9-Epimer, 9,10-dideoxy, 10a-hydroxy	Cannabiripsol-9-Epimer, 9,10-dideoxy, 10a-hydroxy	6.6275	13.255	3	105	315.2323	[M+H-H2O]+	332.2351449	-0.0004433	4.064	FXSXHYVMKQBBKA-UHFFFAOYNA-N	OC=1C=C(C=C2OC(C)(C)C3CCC(C)CC3(O)C12)CCCCC	Cannabinoids	1-benzopyrans	dnp:RRQ29	0.7413	0.8318	0.8844	1.2512	1.0254	1.0697	0.5323	0.4683	0.5325	0.5621	0.3703	0.3732	0.5104	0.4034	0.5194	0.6739	0.5084	0.508	0.6339	0.4974	0.4951	0.5669	0.4458	0.4421	0.6349	0.5008	0.5712	0.4986	0.5579	0.5029	0.4497	0.3981	0.4611	0.0249	0.0332	0.0397	0.1745	0.0991	0.0819	0.0231	0.1206	0.0541	1.6864	1.2392	1.4431	0.9049	1.109	0.8544	0.2346	0.1832	0.1745	0.0455	0.0452	0.0476	0.0453	0.039	0.0424	0.4328	0.4913	0.4506	0.095255556	0.072344444	0.499776667	1.09E+00	0	50.2449:4417 53.00237:9826 53.03869:16498 55.05434:17299 56.71695:4257 56.96489:17046 57.07014:5208 66.60838:42713 66.61243:25589 67.05418:32955 69.03342:17897 69.06992:81670 70.98052:14233 71.0857:23957 76.78855:5790 79.0178:10758 79.05423:45430 81.06998:157303 82.07329:11549 83.04892:6513 83.08549:7217 84.95967:7822 91.05434:37868 93.06995:190785 94.07323:14541 95.04909:14278 95.08551:20381 97.06472:9372 97.10178:4869 105.06982:20793 107.04916:13755 107.08561:98159 108.08864:9255 109.0648:11042 109.10134:65573 110.10476:4863 111.04398:18999 112.04647:4791 117.07001:6974 119.08554:14411 121.0649:22571 123.0441:185739 123.10947:4418 123.11691:29666 124.04723:12654 125.05974:4814 125.19949:4266 131.0853:9153 133.10086:5826 135.08:7940 135.11684:129017 136.12032:14376 137.05974:29451 143.08553:10845 145.06485:4774 147.08051:4838 151.07558:17610 155.08702:5367 161.05902:9273 163.0759:10822 165.0186:23225 165.09135:19266 168.19662:4544 171.08032:11665 175.07565:8202 177.09172:5247 177.12709:15128 181.0995:5477 181.12234:48279 187.11186:29020 188.11462:4836 189.09106:11901 193.12241:325226 194.12549:49218 195.12878:5483 195.85881:4983 199.14729:4837 205.04922:7510 207.13863:40117 217.12254:32580 218.12743:7350 219.13809:14522 221.15373:34025 222.15773:9209 231.13824:48539 232.14221:11004 233.15401:56926 234.15799:10889 235.16953:39644 236.17403:9810 241.15834:5589 245.15382:18895 247.1694:17353 259.16998:120208 260.17355:26048 261.11203:83505 261.16019:4750 271.20844:5003 273.18503:9415 289.15829:9233 297.22043:4741 299.14438:7017 315.19928:37607 315.23221:824088 315.63956:5422
258	pos_643	Simple ID	1	pos	643	19.455	336.32626	[M+H]+	generic	C22H41NO	Pipericine	Pipericine	6.2599	6.2599	3	86	336.3263	[M+H]+	335.3188149	-0.0002086	3.715			other		HMDB=HMDB0031678,KNApSAcK=C00051696,FooDB=FDB006647-FDB008338,LipidMAPS=LMFA08020200-LMFA08020207,UNPD=UNPD16411-UNPD42803	0.0328	0.0439	0.0385	0.0768	0.0394	0.0565	0.6272	0.6094	0.0018	0.7144	0.0015	0.0016	0.6346	0.0225	0.0019	0.4797	0.0476	0.0015	0.5996	0.4509	0.5306	0.1896	0.2759	0.046	0.0802	0.1136	0.0016	0.5589	0.049	0.0014	0.6857	0.048	0.0373	0.049	0.0255	0.0026	0.8879	0.0252	0.0229	0.7283	0.022	0.1188	0.0011	0.001	0.001	0.044	0.0665	0.0648	0.1839	0.0017	0.0017	1.0204	0.0251	0.0015	1.3215	0.0849	0.0298	0.5254	0.0358	0.0014	0.296722222	0.209133333	0.24582	3.89E-02	0	53.03879:13699 55.01799:3020 55.0522:3779 55.05451:46140 57.0701:24261 67.05436:57881 69.07:89789 70.07327:4457 71.08554:14005 72.04412:3185 72.08106:4048 79.05443:16405 81.07:77663 82.07338:4288 83.08568:51711 85.06527:3250 85.10135:6296 86.06022:8289 90.85775:3206 91.05438:9373 93.07015:25306 95.08568:65351 96.08897:7105 97.0648:13725 97.10126:38467 97.15072:9099 99.08048:3875 100.07581:11891 105.07026:15469 107.04902:3135 107.08575:18405 108.08887:3519 109.10143:38420 111.08026:7191 111.11694:11068 114.09158:8407 119.08592:13958 121.02878:3573 121.1012:16949 123.08095:3724 123.11713:16174 125.09689:6038 128.10698:9983 133.10124:13558 135.11693:10253 137.13283:8332 139.11182:4585 142.12297:6659 147.11684:9575 149.13206:4646 151.14806:3873 153.07063:5411 154.07869:2907 154.53534:2732 155.08607:16189 156.13832:3266 161.13295:8834 163.14868:5527 165.07008:12240 168.05713:31488 170.15399:4992 175.14833:4763 179.17973:3459 181.06477:4896 183.08101:20288 187.03072:4221 192.09438:3013 203.18015:4618 205.19568:2923 207.17786:3459 212.20268:4359 215.02521:18452 219.21291:3118 233.03659:45123 233.22604:4922 233.40121:5514 235.11336:7592 241.10255:3352 241.23758:3363 245.03731:6068 254.24712:3328 301.29007:24287 302.29187:7757 319.30005:52699 320.30295:16231 336.32666:74306
259	pos_476	Simple ID	36	pos	476	5.229	305.17508	[2M+H]+	genus	C9H12O2	3-methoxy-2,5-dimethylphenol	3-methoxy-2,5-dimethylphenol	3.4331	6.8662	3	21	305.1751	[2M+H]+	152.0837296	-0.0004564	2.875			Unknown compound			6.4796	15.3109	12.267	15.6974	15.8261	15.1482	0.0031	0.0027	0.0039	0.0033	2.00E-04	0.0064	0.0034	0.0062	0.0052	0.0026	0.0055	2.00E-04	0.0026	2.00E-04	2.00E-04	0.0045	0.0058	0.0036	1.00E-04	0.004	0.008	0.0065	0.0029	0.0038	0.0034	0.0057	0.0033	0.0035	3.00E-04	3.00E-04	0.0151	0.0054	3.00E-04	3.00E-04	0.0064	0.0072	12.2336	7.391	12.3131	15.5984	19.5367	16.1145	0.0058	0.0041	2.00E-04	0.0051	0.0058	0.0019	0.0049	0.0053	0.0063	0.0027	0.0034	0.0053	0.004377778	0.004311111	0.003623333	1.37E+01	1.6228	50.60685:28530 55.74532:29162 66.09592:27608 67.5007:152166 67.50483:47816 68.74718:28047 69.03349:47323 69.08186:37323 77.17675:30976 87.23766:29544 97.14729:60843 129.06905:31420 129.7137:25336 140.7291:33208 140.88722:27969 143.08612:35610 157.01137:34631 157.10143:133930 177.78479:31954 199.1129:43453 227.10701:108210
260	pos_650	Simple ID	7	pos	650	4.234	337.18011	[M+H]+	generic	C22H24O3	asperrubrol-iso2	asperrubrol-iso2	6.1196	6.1196	3	151	337.1801	[M+H]+	336.1725446	-0.0002789	3.737			other		ChEBI=CHEBI:133808,UNPD=UNPD170709	4.6617	5.1851	4.8238	3.6069	3.3675	3.2732	2.1126	2.1397	2.3854	3.7398	2.1223	2.6126	0.7253	0.6335	0.6786	2.3907	2.0032	2.1359	2.2422	2.2519	2.1643	1.292	1.0309	1.3561	1.4562	1.4283	1.9474	2.7427	2.3696	2.7604	2.2135	1.8801	2.3521	0.1963	0.175	0.1835	0.3656	0.3804	0.3492	0.1003	0.1028	0.1023	0.3735	0.5143	0.5397	4.4317	6.3149	3.9006	0.9253	0.6791	0.7885	0.1971	0.1654	0.2349	0.0751	0.0658	0.0683	3.0344	2.6163	2.2351	0.3555	0.217266667	2.035103333	3.42E+00	0	51.41805:25005 55.05436:43744 59.04924:36332 67.05407:50494 68.522:71060 69.03358:49756 69.06985:89302 91.05419:77304 93.07004:29131 95.08577:32182 97.14462:42753 105.06981:117947 109.028:47478 110.03142:24179 114.0284:24542 117.06996:96089 118.07323:27264 119.08591:38602 124.04343:26115 129.06992:48412 130.36479:25131 131.08542:28750 137.02365:38177 143.0858:201088 145.08505:28408 145.10126:106780 155.08601:57941 157.10196:55988 159.08076:75940 161.05978:34444 165.06859:27296 166.19159:22936 167.08594:48264 168.09338:26315 169.10135:104761 171.08029:31608 178.07806:58135 179.08575:86909 181.10089:45532 183.11694:54554 185.09657:46897 191.08531:56547 192.09357:367784 193.10144:202486 194.1084:49393 195.08031:156096 195.1165:47075 196.08789:107646 197.0974:42742 199.07581:69283 202.07666:31895 204.09395:31239 205.10214:42378 206.10979:83095 207.117:396463 208.08762:26580 208.12094:86213 209.09657:101820 210.1042:59068 211.07652:30622 211.11185:281536 212.11494:42522 213.09088:73010 216.09401:39369 217.10301:51074 218.10875:40886 219.08136:51575 219.11723:76736 220.08826:165933 221.09465:94508 221.13243:56441 222.10345:83729 223.07521:36475 223.11148:80008 225.09082:94676 225.1272:104824 229.10202:69915 230.10881:75141 231.11765:65225 232.0881:50348 233.09627:90901 233.13394:44845 234.10445:59202 235.11214:1373648 236.11597:293830 237.08994:29621 237.12682:58007 238.0992:417453 239.10632:323292 240.10936:46934 243.11702:91465 244.12328:52087 245.09631:34160 245.13156:48767 246.1041:95912 247.11201:111126 248.12071:49497 249.09187:47399 249.12747:110626 251.10751:57685 252.1152:36684 253.12318:647537 254.09489:36749 254.12714:102598 258.10355:57664 258.14035:56420 259.112:43032 259.14835:27754 260.11813:33524 261.09152:85367 261.12787:165372 262.09933:48198 262.13461:44600 263.10745:199373 264.11194:33186 265.08661:45205 267.10165:31204 267.13748:83367 271.11252:50756 272.12039:110102 273.1286:35029 273.16531:42760 275.1076:102297 275.1384:30400 276.11444:104204 276.14951:26489 277.12204:72658 277.1597:32185 278.13098:39636 278.16238:43683 279.10217:249650 279.13828:73071 280.1058:52664 281.11771:355568 281.1929:28376 282.12173:70823 286.13589:136297 289.12363:50827 290.13074:35446 291.17499:68826 293.11853:48068 294.12485:60090 295.13498:47027 295.17081:89829 296.17316:28643 297.14749:34812 301.15945:93517 304.14468:35098 319.17023:304791 320.17361:104935 337.18036:9543603
261	pos_653	Simple ID	1	pos	653	2.464	337.18024	[M+H]+	generic	C22H24O3	asperrubrol-iso1	asperrubrol-iso1	6.1827	6.1827	3	153	337.1802	[M+H]+	336.1725446	-0.0003789	3.734			other		ChEBI=CHEBI:133808,UNPD=UNPD170709	0.4407	0.529	0.5217	0.2105	0.2079	0.1968	0.4437	0.5218	0.5431	0.7952	0.624	0.7345	0.3313	0.3928	0.3752	0.7015	0.59	0.6088	1.0068	0.8364	0.7867	0.4358	0.504	0.49	0.5168	0.3166	0.5345	0.5604	0.6529	0.4429	0.5612	0.5661	0.5389	0.0471	0.0491	0.0391	0.1584	0.1344	0.1276	0.0503	0.0618	0.0517	0.1828	0.1988	0.1679	0.4895	0.73	0.4703	0.2794	0.2708	0.2554	0.0688	0.0622	0.0697	0.0284	0.0419	0.0405	0.6758	0.7507	0.6874	0.124122222	0.079944444	0.584193333	3.62E-01	1.0583	53.03874:32639 55.05439:55957 56.16335:19026 58.95641:18887 65.03856:26678 66.72024:205729 67.05434:204744 69.03361:20906 69.06989:57650 69.2702:15276 79.05419:52905 81.03358:20140 81.06998:61926 91.05421:127701 93.06996:79731 95.0857:159414 102.32768:17999 102.9552:19984 103.05438:34803 105.06355:37032 105.07002:451050 107.08521:24725 109.10117:46831 115.05424:37720 117.07005:204486 118.07298:18496 119.08551:52752 121.0287:22686 124.42594:18822 128.06216:64208 129.06993:53487 130.07794:167132 131.0856:72176 135.08066:23424 140.43283:18592 141.06995:28285 142.07877:19935 143.08595:215183 145.10135:1150122 146.10477:130195 149.02271:22297 149.06:33062 151.19591:22110 151.5218:19864 153.07014:34335 155.08537:87274 156.09341:31727 157.10146:50872 158.07289:28447 159.04414:28621 159.07933:32083 161.06018:51947 165.07025:60303 165.09085:27937 166.07784:25440 167.08554:61001 168.07315:16984 168.09331:37407 169.06363:22286 169.10112:43580 171.08084:79985 173.09642:1983479 174.09995:276786 175.07552:24112 177.05495:25153 178.0789:23090 179.08543:69486 180.09299:38941 181.10144:80441 182.10837:21443 183.08067:55496 183.11798:50625 185.0965:40403 187.07568:30109 191.08589:29891 192.09335:53442 193.10147:88186 195.08063:93872 195.11685:58404 196.0881:38666 196.25424:19649 197.09621:72213 197.13167:20299 198.10442:34645 199.07558:64531 199.11046:40364 201.09166:34218 205.10219:27365 207.11725:85791 209.09691:89544 210.06673:20532 210.1032:64477 211.07758:44055 211.11247:187163 212.08362:43119 212.11613:22700 213.09109:134444 214.09802:26662 215.1071:96360 219.10135:219138 219.25667:26690 220.08791:35172 221.09724:36187 221.13274:39410 222.10417:23023 223.07629:28416 223.11227:46431 225.09195:57051 225.12708:96052 227.10699:188685 228.11053:39949 232.12317:20643 233.09715:29318 235.11169:64007 237.09152:65270 237.12813:34662 238.09909:71578 239.10712:96617 239.14397:25934 240.11098:20474 241.08569:69528 241.12213:36133 249.12685:45944 250.10324:20361 251.10649:93022 251.14302:25334 252.11443:45967 253.08887:23443 253.1226:140151 254.12703:35473 262.13577:41480 263.10605:21330 263.18005:27418 265.12354:33009 266.09555:31603 266.12878:29423 267.10175:70958 267.13821:44759 268.1059:29473 279.14001:42833 281.11792:43537 281.19135:108846 282.19376:21617 291.17447:28909 293.18948:33933 295.13821:30595 295.16785:103262 297.14914:129394 309.18539:495579 310.18912:122099 319.17029:45098 322.15485:28571 337.18042:2718019
262	pos_656	Unknown compound	1	pos	656	2.789	339.12082	[M+H]+	Unknown compound		unknown-26	unknown-26												Unknown compound			1.3114	1.8515	1.4556	2.078	2.2186	1.9666	1.9099	1.7333	1.7763	1.1294	0.8383	0.8517	0.6552	0.6077	0.6688	1.7103	1.4436	1.5208	1.6753	1.3783	1.2565	1.5528	1.5481	1.429	1.1524	1.0252	0.9648	1.8255	1.9792	1.7955	1.5515	1.7601	1.5592	1.1527	1.0415	0.8929	0.091	0.889	0.8434	1.0802	0.9027	0.9786	1.863	1.733	2.0095	1.7037	1.4528	1.83	2.7901	2.2316	2.4529	3.2793	3.001	3.6443	1.9443	1.8273	2.0469	0.8704	0.9358	0.8142	2.579744444	0.874666667	1.330636667	1.79E+00	0	53.03881:16549 53.54446:15019 55.05431:43313 57.03378:15528 57.06998:18111 59.04916:27181 67.03491:88631 67.0388:41767 67.05429:39422 69.06996:34598 79.05426:28388 81.07008:84833 91.05432:74477 93.06992:56683 95.08551:59724 97.14261:19448 97.14803:31647 103.05401:18917 105.07001:325200 106.07331:31355 107.08528:93593 109.06497:13838 109.10078:33327 111.97915:13690 112.20189:13702 117.07001:56015 119.04942:39713 119.08555:79852 121.02888:28030 121.10117:38976 123.11694:18568 129.06956:36030 129.16075:14285 131.04933:34523 131.08606:37493 133.06384:17817 133.10126:64512 135.04407:48144 135.08044:31200 143.08527:23940 144.05705:21123 145.06499:24092 145.1012:58180 147.04362:21039 147.08022:31515 147.11699:101351 148.12039:21703 149.0233:35693 149.06:62573 150.06693:15231 157.10155:30076 159.04413:44577 159.08098:51369 161.06006:70080 163.03922:46762 163.07581:56852 165.0186:33589 165.09138:41269 167.08534:22604 169.10091:20420 171.08037:18360 173.06:29038 173.09656:46217 175.07555:149415 175.11203:386794 176.11557:48226 177.05453:36912 181.10054:28567 183.0811:19263 187.07556:111132 189.0546:17099 189.09161:18123 191.0712:17967 195.08089:46476 198.06818:37195 199.07527:16828 201.09126:38522 203.07111:26196 203.10674:20502 207.10139:25097 208.08748:18355 209.09621:33103 211.07544:37046 212.08206:24053 213.09122:299214 214.09538:54757 215.10773:24410 219.1019:1432804 220.10414:83686 225.08844:20943 227.10631:93973 233.11589:80953 237.09111:41423 237.13068:29472 239.10692:68277 240.11301:25562 241.08617:187039 241.12317:41113 242.09085:25273 245.11757:36261 247.13326:63521 248.13756:22262 250.09966:78033 251.10655:36016 253.12177:23539 254.09442:62680 255.10178:75693 255.1387:56899 256.10504:28897 259.13315:259944 260.13544:37691 261.15067:20284 264.11496:33508 267.13641:21482 268.10809:21398 269.15543:20985 279.13892:77249 280.14182:20302 281.15332:19866 283.06067:209487 283.13284:66702 284.06482:43974 285.14731:19964 293.15384:18615 297.14938:396767 297.18427:25346 298.15298:68171 311.16458:84160 311.19891:32313 312.16754:23076 321.18213:21035 322.19049:17203 339.12231:307421 339.19604:3981790
263	pos_658	Simple ID	1	pos	658	4.816	339.15952	[M+H]+	genus	C21H22O4	Hildgardtol B	Hildgardtol B	5.885	11.77	3	149	339.1595	[M+H]+	338.1518092	-0.0004144	3.305	DJLVQLNNAMLMDT-UHFFFAOYSA-N	OC1C=2C(OC)=CC3=C(C=COC3(C)C)C2OC(C=4C=CC=CC4)C1	Flavonoids	Flavones	dnp:GMN96	0.0247	0.0285	0.026	0.0045	0.0045	0.0036	0.0854	0.0847	0.0872	0.0765	0.0494	0.0516	0.572	0.5745	0.612	0.3798	0.3594	0.3175	0.326	0.3092	0.3481	0.3691	0.3475	0.3608	0.3189	0.2786	0.2718	0.2882	0.3007	0.2365	0.1992	0.2184	0.2704	0.2594	0.2058	0.209	0.1597	0.2128	0.1694	0.2154	0.1893	0.224	0.0053	0.0087	0.0088	0.0261	0.0364	0.0201	0.2248	0.1906	0.1892	0.2406	0.2393	0.317	0.2242	0.1461	0.2386	0.0484	0.0517	0.0408	0.223377778	0.204977778	0.261143333	1.64E-02	1.2153	53.03901:13963 55.05428:47681 56.30207:13459 57.06995:28753 59.04892:15826 67.05421:160466 68.19751:37937 69.07005:112847 79.05407:52316 81.06598:16847 81.07004:206705 86.09701:15455 91.05448:28339 93.07009:135344 95.08557:37179 105.06974:40206 107.0488:22426 107.08563:77576 109.1013:343675 117.0702:71452 117.11497:13386 119.08549:41808 121.06484:83516 123.04427:80652 123.11696:83886 129.07062:20448 133.06551:18813 135.04405:73644 135.08025:37730 135.11664:69716 137.05977:21319 137.09503:16372 144.05853:17548 145.06458:47999 145.10123:47767 147.04439:29689 147.08084:36188 149.02359:32433 149.06006:176168 149.09595:18471 155.08539:16501 159.04407:31230 159.08073:39239 159.09312:13538 160.05234:33032 161.06023:142283 163.03912:137351 163.07541:65110 164.04642:20488 165.05466:31095 165.09102:17785 167.03287:16148 169.101:15894 171.0807:20921 173.06004:51959 173.09647:63189 174.06758:17090 175.07607:99762 175.1122:26371 177.05515:115013 177.09117:149852 177.1272:17050 183.08081:19802 183.54593:17070 185.0961:17711 187.07574:44300 188.08371:22820 189.05569:15853 189.09131:80251 191.07034:41848 191.10701:66418 196.08879:28040 197.09584:18983 199.0761:34729 201.0914:172448 203.07018:23368 203.10689:62194 205.08612:58939 207.08209:23724 207.10162:193549 209.07962:30294 209.09708:35535 211.0757:20774 212.08253:23396 213.09035:33149 214.09784:31092 215.10693:57630 217.0864:45086 217.12244:16184 218.09462:20218 219.10197:3681499 223.0761:34872 224.08398:90870 225.09024:36913 227.10716:32509 229.08684:41331 229.12106:16905 231.10219:31680 231.13908:28196 233.11768:435084 233.15364:22685 236.08366:24303 237.09122:156007 237.11212:28769 238.09514:36564 239.10704:33356 240.07755:25706 241.08548:32316 243.10246:62622 243.13857:49168 245.11914:48290 247.13298:83131 252.07867:20908 253.08595:84423 254.09212:31192 255.10172:56159 255.13759:17374 256.10977:59782 257.11682:61094 259.13361:126775 261.14914:1105970 264.08014:26584 265.08578:72262 266.09256:36852 267.10208:129086 267.13263:22151 268.10855:60005 269.11801:25169 270.08966:25294 271.13251:34023 273.14853:205818 279.13852:243725 280.14227:42951 281.08203:39998 282.08893:79064 283.09659:47551 284.10391:17229 285.14908:449850 293.11676:18272 296.10614:94121 297.11215:102743 297.14944:52915 298.15588:18688 299.16507:106327 307.13403:169707 308.13889:70024 311.16461:26906 339.15988:638231 339.19623:124489
264	pos_536	Simple ID	2	pos	536	2.039	317.1601	[M+H]+	generic	C15H24O7	Glucosyl (E)-2,6-Dimethyl-2,5-heptadienoate	Glucosyl (E)-2,6-Dimethyl-2,5-heptadienoate	6.3258	6.3258	3	93	317.1601	[M+H]+	316.1522031	-0.0006204	3.714			other		HMDB=HMDB0035136,KNApSAcK=C00036341,FooDB=FDB013772,UNPD=UNPD28853	0.212	0.9325	0.7581	0.8277	0.8202	0.6434	0.0037	2.00E-04	2.00E-04	0.0029	2.00E-04	0.0075	0.013	0.019	0.017	0.0158	0.0049	0.0062	0.02	0.0018	0.0031	0.0109	2.00E-04	0.004	0.0213	0.0066	0.0052	2.00E-04	2.00E-04	2.00E-04	0.0031	0.0053	0.0044	0.0284	3.00E-04	0.0112	0.0095	0.0066	3.00E-04	3.00E-04	3.00E-04	3.00E-04	0.5571	0.2939	0.6471	0.8219	1.1457	0.9499	0.008	2.00E-04	2.00E-04	3.00E-04	0.0047	2.00E-04	0.0161	0.0355	0.0395	2.00E-04	0.0057	0.0035	0.011633333	0.006355556	0.006216667	7.17E-01	1.57	55.05446:17974 56.96496:12855 64.17695:4689 67.05445:30080 67.77853:5456 68.43699:7750 68.44018:9118 69.03352:7774 69.0702:8119 74.73338:6001 79.05438:29928 81.07026:25424 83.0129:28178 83.08568:29608 91.05399:25620 93.07009:30660 94.0736:6794 95.04919:25265 95.08566:222244 96.08891:13598 101.02336:11718 103.05431:7371 105.03371:26722 105.07004:222045 106.07283:7955 107.08566:86401 107.39698:4872 108.05754:7286 108.08888:6796 109.06507:66527 110.06829:7047 111.08033:6441 119.04977:9323 119.23554:5741 121.06482:14422 121.10117:18281 123.04424:51797 123.08057:425876 124.08382:43644 129.05495:8085 133.06499:148815 134.06798:16192 135.0446:10324 135.08076:18722 137.05992:61468 137.09586:8996 141.0912:37102 151.07565:251848 152.07889:33207 155.07059:18426 159.08142:6898 161.05975:38195 162.06389:6101 165.05531:18323 165.09134:81206 166.09474:10519 167.07071:10080 169.08623:95440 170.0903:6937 171.07993:7415 174.17418:5262 179.07076:187126 179.10654:67376 180.07375:20696 180.11012:9484 181.5761:5751 183.10202:76207 184.10567:11455 185.09489:7778 193.08624:37356 197.08058:11546 197.11732:63208 198.12051:5976 199.11241:11402 207.10176:17395 211.09689:263518 212.10052:31000 221.08202:7065 225.11275:77878 226.11713:8579 229.10802:6135 235.09685:10817 239.09213:39970 239.12918:6016 253.10818:62996 254.11177:11121 255.10335:7505 257.10202:7242 257.14059:6598 285.13446:10222 287.12778:6213 317.16058:166966 317.21155:8939
265	pos_668	Simple ID	1	pos	668	5.067	339.19611	[M+H]+	generic	C22H26O3	Metachromin W	Metachromin W	5.9777	5.9777	3	208	339.1961	[M+H]+	338.1881947	-0.0006289	3.423			other		ChEBI=CHEBI:68115,UNPD=UNPD201301	0.4168	0.4795	0.4725	0.2439	0.2141	0.1911	0.199	0.1498	0.1573	0.3451	0.2473	0.2616	0.0834	0.0567	0.0749	0.2496	0.1954	0.2202	0.2358	0.23	0.2148	0.1355	0.1062	0.1286	0.1799	0.1478	0.161	0.2659	0.2419	0.2585	0.1874	0.1652	0.1725	0.0318	0.0349	0.034	0.0505	0.045	0.0315	0.0209	0.0266	0.026	0.0602	0.0686	0.0721	0.3951	0.4776	0.4247	0.1038	0.0866	0.0778	0.0343	0.0255	0.0301	0.0169	0.0081	0.0091	0.1893	0.2043	0.2103	0.043577778	0.033466667	0.189173333	2.93E-01	0	50.56017:3753 53.03872:9655 55.01789:7747 55.05424:15538 56.96479:17388 57.03351:7096 57.06989:10945 59.04911:12482 67.05431:31717 67.23627:30305 69.03332:13293 69.06988:37236 70.98051:4946 77.00697:4008 79.05417:27479 81.03357:4376 81.06994:38162 83.01262:3959 83.04918:6412 83.08536:6529 84.95982:5307 91.05425:35881 93.07014:28821 95.04918:6560 95.08538:13921 97.10114:4942 97.14353:6298 103.054:13088 105.03334:8018 105.07001:51922 107.04899:14054 107.08575:33080 108.0889:4259 109.10133:38652 115.05438:8179 117.07008:29655 119.049:18811 119.08586:25451 121.02821:6482 121.06451:16444 121.10121:26598 123.04359:12060 123.11674:13069 128.06186:7765 129.06987:11096 131.04897:14638 131.0856:22966 133.06496:8981 133.101:17419 135.04384:34127 135.08037:9363 135.11682:10779 137.05978:17077 140.75185:3929 141.07014:9901 142.07788:22626 143.08531:15044 144.05672:11656 145.06479:13165 145.10094:17170 147.0442:15386 147.08028:13850 147.11691:7037 149.02322:15506 149.06:35246 149.09561:4420 152.06219:9001 153.06964:6192 155.08549:15245 157.101:5784 158.07271:5045 159.04434:35434 159.08041:26072 160.05141:8731 161.05962:18858 161.09645:5180 163.03911:29836 163.07521:14217 165.05563:4586 165.06981:15349 165.09134:13644 166.07729:7523 167.0863:21212 168.05786:4736 168.0899:5764 169.06407:5326 169.1012:9962 171.07965:8243 173.05977:13514 173.09621:12181 174.06696:5833 175.07564:31506 175.11154:13783 177.0544:28123 177.09102:14096 178.07776:4072 179.0858:7222 180.09117:4621 181.06534:4237 181.1006:7738 183.08153:9734 185.09631:12045 186.06805:4372 187.07608:38699 188.0815:13020 189.05467:5333 189.09102:11937 191.10658:10716 193.08586:53624 193.10182:12294 195.08067:29369 196.08667:8827 197.05865:5253 197.09569:6739 198.06677:9176 199.07495:9435 199.11174:4430 201.091:22736 203.10693:9052 204.092:5059 205.08589:18460 205.10263:7046 206.07301:6699 207.08356:7910 207.10172:25993 207.11794:4571 208.08856:7292 209.09621:14793 211.07602:24136 211.11118:6791 212.08212:7828 213.09125:160756 214.09552:21117 217.08569:5067 217.1227:4730 218.10918:7797 219.1019:678347 220.10533:17461 221.09541:8063 222.10352:6223 224.08397:14603 225.0918:9090 226.09816:6265 227.07156:10474 227.10696:48904 228.11211:5517 229.08424:6407 229.12262:5463 231.08061:4369 231.10176:7176 232.08743:5430 233.09578:7875 233.11615:42578 235.07539:8445 235.11272:5514 236.08411:9678 236.12108:4761 237.0916:25538 237.1111:9575 238.09747:8286 239.10739:42278 240.11188:8882 241.08617:100225 241.12267:6967 242.08987:17828 243.10211:7147 245.11781:7289 246.10326:4966 247.13301:17953 250.09947:37078 251.10602:18605 253.08754:11321 253.12248:16584 254.09486:35849 254.11844:6568 255.10275:38888 255.13895:22454 256.10449:5685 257.117:15611 259.13455:20260 261.12396:6065 261.14917:79090 264.1138:13304 265.12045:5891 267.10226:4924 267.1373:12474 268.10999:6502 269.15344:9170 271.13239:11774 273.14905:18496 279.13852:45253 280.14117:11316 281.15387:9850 281.24841:14051 283.13318:33464 284.13757:6642 285.1489:38947 293.07272:5919 297.14896:266272 298.15262:59116 299.12967:4840 299.16235:15342 309.14584:5528 313.18018:6033 317.10684:12528 321.15152:6592 335.11569:6840 339.19608:859826
266	pos_672	Simple ID	1	pos	672	8.44	340.1911	[M+H]+	genus	C22H30O4	CBLA-deriv1	Cannabicyclolic acid-deriv1	6.4874	6.4874	3	107	340.1911	[M+H]+	339.1834437	-0.0003799	3.685			Cannabinoids		based on MN	0.025	0.0337	0.0298	0.2344	0.1893	0.1934	0.1106	0.1139	0.107	0.0727	0.0467	0.0553	0.1021	0.1256	0.1269	0.1586	0.1204	0.1203	0.0547	0.0485	0.043	0.5053	0.3929	0.4129	0.1091	0.1053	0.1115	0.053	0.0629	0.0628	0.0814	0.098	0.0881	0.1616	0.1153	0.1221	0.0864	0.0789	0.0741	0.1162	0.098	0.1083	0.1752	0.1184	0.1763	0.0275	0.0337	0.023	0.0231	0.016	0.0106	0.0014	0.0013	9.00E-04	0.0014	0.0015	0.0017	0.0728	0.0798	0.0668	0.006433333	0.106766667	0.12363	1.05E-01	0	55.05423:155787 57.0699:68428 59.04881:39626 67.05432:517458 68.85632:90188 69.07003:303687 70.07345:54314 79.05413:184094 81.07006:499690 82.07307:34147 91.05412:125723 93.07008:286875 95.08542:123201 105.06983:154858 107.04923:59216 107.08547:259411 109.1013:717952 109.10874:49815 110.10453:50109 115.302:41871 117.05737:214786 117.06992:199161 119.08546:80551 121.06485:185821 123.04382:155211 123.11652:156937 131.08511:73806 132.08086:621236 133.06502:80455 135.04411:235807 135.08046:56330 135.11705:189393 137.0596:56209 143.08592:51982 145.06508:92776 145.10149:175267 147.04376:52445 147.08047:58100 149.02353:98674 149.05989:448514 149.09552:42566 149.13029:39514 155.08557:63965 159.04424:119169 159.08095:132516 160.07613:133395 161.05992:395123 161.09604:61580 162.06677:43982 163.03899:382865 163.07561:151465 165.05379:99216 165.09117:93848 171.08092:59463 173.06032:148695 173.09636:139512 174.06714:61258 175.07567:238829 177.05496:273858 177.09132:348727 177.12721:66658 178.09471:49417 183.0804:54845 187.07561:121611 187.11197:49335 188.08304:145159 189.05496:67566 189.09094:227722 191.07082:129570 191.10724:145048 197.09659:50352 201.05428:56035 201.09134:325583 202.08531:205548 203.07127:74612 203.10745:104394 205.08551:156832 207.10184:322367 209.08105:64947 213.09109:66684 214.09932:44831 215.07153:48424 215.10616:196336 217.08672:123050 218.09384:59225 219.10199:8323634 220.10556:885567 229.0862:103219 233.11784:706324 234.12115:71649 237.1123:62372 243.10229:176824 243.13873:99141 245.11777:79750 247.13353:151098 257.11847:158682 259.13345:220512 261.14902:1698553 262.15292:180034 267.13904:61816 271.13235:72580 273.14941:288330 274.15088:49440 285.14893:727936 286.15344:134030 299.16577:232063 340.19165:1070539
267	pos_676	Simple ID	1	pos	676	10.542	341.21133	[M+H]+	genus	C22H30O4	CBLA-deriv5	Cannabicyclolic acid-deriv5	7.5566	7.5566	3	116	341.2113	[M+H]+	340.2038448	-0.0001788	4.064			Cannabinoids		based on MN	1.8608	1.1536	1.2355	0.9101	0.987	0.9514	0.3144	0.2426	0.2715	0.5671	0.2963	0.2088	0.222	0.1783	0.2089	0.4828	0.2936	0.3032	0.5629	0.366	0.3366	0.5371	0.3588	0.2408	0.3322	0.3005	0.4841	0.4411	0.3814	0.5943	0.3219	0.2961	0.3003	0.0314	0.0611	0.0551	0.3169	0.116	0.0752	0.0243	0.2799	0.1072	0.3326	0.4253	0.3532	1.3697	1.8641	1.212	0.1906	0.1405	0.1122	0.0366	0.0327	0.0402	0.0411	0.0354	0.0106	0.3929	0.2909	0.2231	0.0711	0.118566667	0.345016667	1.05E+00	1.0304	53.03878:12246 55.05435:36894 55.52147:8513 56.73955:8929 56.96486:17637 57.07:20008 59.04921:10990 65.03856:12206 65.43954:9389 67.05428:104508 69.07001:81157 79.05424:35507 81.06989:115047 91.0541:36643 93.07001:65297 95.08543:30947 97.14998:16757 105.06989:35931 107.04889:11046 107.08557:61497 109.1013:164147 110.10417:13039 117.06978:54732 119.08569:14100 121.0649:59194 123.04388:34285 123.11687:28577 129.07014:11587 130.07736:11713 131.08556:11484 133.06462:23180 135.04428:73662 135.08032:10435 135.11667:25568 137.05972:14714 141.06982:13096 143.08546:11878 144.05696:12742 145.0647:23237 145.10112:28687 147.04424:23310 147.0809:16199 148.05162:12079 149.02325:23189 149.05992:93201 149.0966:12527 151.03903:9454 154.08954:8803 155.08492:13233 157.10199:12268 158.07211:9363 159.04443:19361 159.08026:20848 160.05215:12538 161.05952:61351 163.03935:92501 163.07547:34564 164.04329:9794 165.05376:14926 165.09126:23138 169.06544:13584 171.08035:15246 173.06012:34918 173.09619:42769 174.06744:15138 175.03955:11301 175.07584:40951 177.0551:63182 177.09145:58251 186.06683:8965 187.07629:22170 188.08362:23725 189.05463:10360 189.09116:41550 191.07042:13935 191.10692:37218 199.0759:9794 201.05446:14153 201.091:79611 202.09468:13012 203.07028:15656 203.10667:16548 205.08659:12863 207.10222:62155 209.0806:18438 211.07559:10719 213.09096:11488 215.10675:32655 217.08615:16710 219.10193:1494259 220.1055:215089 221.10722:14780 225.09067:10827 229.08682:25818 233.11748:135186 233.1553:9804 234.12051:22918 237.11247:15925 243.10262:18976 243.13802:20267 245.11534:13201 247.1331:26752 255.13788:12490 257.11807:28849 259.13333:34958 260.13678:12140 261.1488:327235 262.15271:72304 267.13913:12486 273.14883:66647 274.1535:12601 285.14871:149517 286.15268:24631 299.16507:27362 313.05957:8876 341.2117:2203566
268	pos_679	Simple ID	1	pos	679	9.008	341.21136	[M+H]+	genus	C22H30O4	CBLA-deriv6	Cannabicyclolic acid-deriv6	6.8998	6.8998	3	88	341.2114	[M+H]+	340.2038448	-0.0002788	3.616			Cannabinoids		based on MN	1.9523	1.0538	1.1575	0.5112	0.423	0.4805	0.7205	0.5796	0.7899	1.4007	0.7579	0.573	0.4536	0.4297	0.5483	0.7372	0.5786	0.5407	1.3485	0.6042	0.7193	0.7032	0.8805	0.5917	0.822	0.5798	0.7078	0.8061	0.662	0.9486	0.6882	0.6137	0.5827	0.0773	0.0748	0.0927	0.4364	0.1981	0.1609	0.0821	0.291	0.1611	0.7324	0.762	0.926	1.6041	2.1312	2.3188	0.2598	0.2156	0.2393	0.1022	0.0935	0.1254	0.0849	0.0577	0.0675	0.9251	0.7726	0.6379	0.138433333	0.174933333	0.723453333	1.17E+00	0	53.03869:14364 55.05439:36951 57.29319:10767 62.39714:9783 67.05428:69291 67.48837:24987 67.49211:25635 69.03351:17450 69.07005:53485 79.05431:34369 80.94675:11152 81.06999:69182 91.05426:27551 93.07022:54083 95.08562:27813 97.144:22378 103.05422:13633 103.95805:10221 105.07008:35648 105.33849:9233 107.04943:10796 107.08566:35003 109.10122:109494 112.14642:9756 117.06983:27898 119.08541:14633 119.11481:9863 121.06493:37479 123.04356:26087 123.11679:28128 129.07014:13266 135.04417:54931 135.08109:13952 135.11699:21996 137.05968:10884 145.0647:18741 145.10118:26133 147.08122:14591 149.02307:21835 149.05995:62404 159.04475:13349 161.0601:47556 163.03893:62292 163.07553:21942 163.11263:10891 165.09113:14525 173.06032:15298 173.09641:15991 175.076:27537 177.05556:51852 177.0912:46805 189.09148:23280 190.09213:10013 191.07069:13750 191.10699:26823 199.11183:10803 201.09073:43235 202.09586:13584 203.10674:12966 205.0867:15620 207.10196:28354 209.08136:10353 210.67924:10925 215.10754:17565 217.08618:14202 219.10197:1118592 220.10538:155651 221.11017:10484 227.10759:13603 233.11768:104462 234.12003:21893 237.11353:12672 245.11797:19449 247.13513:20560 253.12399:11040 257.11792:19586 259.13339:16464 259.61688:11772 261.14911:251759 262.1528:35756 273.14871:51677 285.14902:99576 286.15308:30848 287.5625:12143 295.04883:23324 299.16544:16351 313.0603:14996 341.21185:2007664
269	pos_68	Simple ID	1	pos	68	1.47	165.12769	[M+H]+	family	C11H16O	4-(2-Methylpropyl)phenol- Me ether	4-(2-Methylpropyl)phenol- Me ether	4.9275	7.39125	3	185	165.1277	[M+H]+	164.1201151	-0.0003084	3.284	SRDOJGMYVZZEOJ-UHFFFAOYSA-N	O(C1=CC=C(C=C1)CC(C)C)C	Prenol lipids	Phenylpropanes	dnp:FGM04	0.0439	0.0323	0.0308	0.0528	0.0721	0.0884	0.1774	0.2044	0.1879	0.2346	0.1934	0.192	0.3342	0.304	0.3014	0.2634	0.2653	0.2462	0.2466	0.1778	0.2224	0.3393	0.2494	0.2295	0.4513	0.3754	0.3218	0.2907	0.2712	0.2261	0.2943	0.2842	0.3305	0.24	0.2229	0.2082	0.1771	0.2139	0.2036	0.1267	0.1252	0.1355	0.0329	0.0713	0.0468	0.0538	0.0675	0.0531	0.3219	0.2159	0.2598	0.3089	0.3031	0.3412	0.4408	0.3656	0.3909	0.1906	0.1624	0.1855	0.327566667	0.183677778	0.25844	5.38E-02	1.4834	53.03878:11242 55.01812:12489 55.05443:33583 55.93453:5285 56.965:154163 57.03374:18589 57.07001:12680 57.69709:2887 59.04926:11793 65.03861:16914 67.05434:129557 68.05778:6089 68.24316:9649 68.99718:5650 69.03363:54417 69.06995:69232 70.03697:3472 70.0651:11254 71.04918:22313 71.94836:5184 71.95198:56469 72.93716:8968 72.95969:3638 73.55579:3190 75.22095:3014 79.05434:137331 80.04956:4955 80.05757:5516 81.03365:32377 81.07001:212255 82.06511:6951 82.07316:12237 82.92866:3492 83.04925:49891 83.06052:4292 83.07423:2830 83.08562:22228 83.92984:30583 84.58529:3070 84.95985:128271 85.02846:10732 85.06492:21535 91.05436:110424 92.04974:4335 92.0576:6888 93.07001:137598 94.06542:6774 94.07346:8564 95.04927:63623 95.07293:7492 95.08569:94764 96.04458:8827 96.05224:3758 96.08117:6722 96.08907:6283 97.02859:7396 97.06496:52957 98.97549:4207 99.08055:7547 101.00835:8193 101.94033:4517 102.94829:3929 102.97017:10756 103.05426:15293 105.03359:13857 105.07004:170714 106.06521:21209 106.07337:16895 107.04924:30426 107.08566:147615 108.05725:6187 108.08115:4710 108.08893:10675 109.01077:91127 109.06503:109768 109.07278:5694 109.07602:7962 109.10142:28880 110.06017:12574 110.06735:4876 110.09687:7775 110.97556:5031 111.04436:11248 111.08049:13979 115.00689:8544 115.96417:25193 116.97193:11414 117.07004:7125 119.01767:4934 119.04919:12940 119.08565:125075 119.95117:3636 120.08088:44463 120.0892:13998 121.0113:3553 121.02892:4633 121.06496:102310 121.08354:5121 121.10134:146068 121.58707:3138 122.06074:18827 122.06783:5847 122.07359:4819 122.1042:7688 123.02625:25416 123.04415:21429 123.06808:22908 123.08052:136984 123.11687:40973 123.95499:8233 124.0522:5113 124.07574:24349 124.08452:9258 124.99131:28822 125.06:21168 125.09605:13804 125.95365:5376 125.96394:5291 125.98629:5659 127.07523:8115 128.98627:4631 129.06987:4525 131.08586:9278 134.05006:3571 134.0603:16645 135.04414:14568 135.08073:6546 135.09184:10068 136.07581:16620 136.08542:3228 137.00583:71417 137.02745:6221 137.06039:20039 137.0795:8308 137.09662:33499 137.10681:7889 137.13321:10260 138.0092:4063 138.05496:16578 138.06657:5225 138.09135:32731 138.10057:4382 139.0392:6677 139.07536:30076 139.1118:7696 140.10703:8064 140.97563:4368 141.02238:4958 142.01761:7860 142.96722:106627 143.00188:61370 143.01254:7009 143.96751:10301 144.061:5494 146.06728:9271 147.04448:11040 147.0807:30220 147.11707:233309 148.02185:7903 148.07495:6602 148.12077:29908 149.00574:9936 149.02391:12482 149.05984:44437 149.0965:29439 149.133:16595 150.05537:16973 151.00885:219743 151.06287:20734 151.99277:11785 152.01279:15826 152.06099:4794 152.07161:6133 154.07458:5451 155.07253:51494 155.57361:5764 161.01222:41713 164.0154:3747 164.07825:40389 164.58037:5269 165.01904:10330 165.05495:21165 165.07043:77630 165.09143:131630 165.12775:562697
270	pos_682	Simple ID	1	pos	682	5.973	341.2114	[M+H]+	genus	C22H28O3	CBEA-A-deriv1	Cannabielsoic acid A-deriv1	7.4791	7.4791	3	84	341.2114	[M+H]+	340.2038448	-0.0002788	4.124			Cannabinoids		based on MN	0.6901	0.7196	0.6545	0.1344	0.1135	0.108	0.1062	0.0925	0.1003	0.4109	0.3079	0.2668	0.1806	0.1728	0.1717	0.2162	0.1987	0.1774	0.3409	0.3027	0.2981	0.2554	0.2189	0.1496	0.3131	0.2581	0.3551	0.3115	0.3542	0.437	0.1204	0.142	0.1165	0.099	0.088	0.1002	0.2496	0.1181	0.076	0.0941	0.2831	0.1584	0.0957	0.1903	0.1423	0.6579	0.7429	0.5833	2.0631	1.8097	1.9417	1.9518	2.2325	2.3617	1.9332	1.9342	2.0545	0.354	0.3293	0.3501	2.031377778	0.140722222	0.246963333	4.03E-01	0	53.00233:14368 55.05428:35041 56.96478:7815 57.03335:10484 57.06992:39168 61.692:8707 65.03851:16234 67.05416:30133 67.2114:38174 67.21523:25005 69.06989:22544 79.05413:33752 81.07:67922 83.01266:12162 84.19212:8799 91.05407:31551 93.06977:40369 95.08527:17092 98.50494:8239 103.05418:9546 105.06963:28030 107.049:27974 107.08527:40757 109.10111:34230 110.18366:7511 115.05403:16602 117.07001:85298 121.06496:35157 123.04369:10807 123.11695:386662 124.12048:44536 130.07771:12088 133.06505:12870 135.04419:139086 135.11691:44605 136.04799:11488 137.05972:12005 143.06453:8348 144.05685:18632 145.06488:20431 145.10144:47587 146.10432:9615 147.04413:25369 147.07997:14393 149.0235:80988 149.06001:88222 150.06253:10322 151.03922:16263 159.04456:29272 161.06013:47289 162.03149:14146 163.03903:152597 164.04317:16349 165.05417:24698 165.09099:36513 167.03392:19093 172.05176:16856 173.05972:11471 173.09636:17439 175.07524:17440 176.04594:9582 177.0547:98993 178.0578:9039 186.06827:9667 187.07652:8751 191.10672:23416 192.57211:8309 201.09088:25682 207.10231:83609 208.10443:10483 219.10205:4127731 219.56331:9149 220.10535:634877 221.10883:39754 233.11778:32110 236.96281:9031 237.11253:88463 238.11656:13642 247.13268:13237 251.04755:11922 261.14975:14961 295.0495:11073 297.06439:11782 341.21198:1543800
271	pos_683	Simple ID	1	pos	683	14.24	341.21143	[M+H]+	genus	C22H30O4	CBLA-deriv7	Cannabicyclolic acid-deriv7	7.871	7.871	3	118	341.2114	[M+H]+	340.2038448	-0.0002788	4.111			Cannabinoids		based on MN	0.6636	0.603	0.6258	1.6722	1.607	1.3523	0.3343	0.2533	0.281	0.3838	0.2363	0.2238	0.2978	0.3259	0.3509	0.346	0.2989	0.3124	0.3577	0.3056	0.2842	0.3936	0.3195	0.2384	0.3542	0.3449	0.5243	0.3424	0.357	0.5009	0.3647	0.3084	0.3785	0.1258	0.1844	0.1345	0.4017	0.2401	0.1658	0.1351	0.4117	0.17	1.573	1.4499	1.4046	0.7315	0.8466	0.5591	0.2725	0.1932	0.1982	0.383	0.3315	0.4369	0.3366	0.2497	0.2582	0.2944	0.2462	0.1946	0.295533333	0.218788889	0.32513	1.09E+00	1.2974	53.03854:15913 55.05425:22106 56.96476:11175 57.06993:16900 62.41029:5947 65.03838:6749 67.05428:52938 68.04166:20974 69.03341:5592 69.06665:8025 69.06995:98820 79.05411:27215 81.03367:7039 81.0699:68885 83.0126:12176 91.05431:36098 93.06989:58695 95.04947:11254 95.0854:10054 103.0539:7811 105.06993:13755 107.04876:18983 107.08553:40223 109.10124:86122 112.43573:6109 117.07019:31025 118.07302:6929 119.08553:14823 121.06509:38020 123.04385:27222 123.11652:29778 129.06958:13884 130.07736:6230 131.08536:15409 133.0652:12238 135.04404:47040 135.08104:10272 135.1167:22204 141.07008:13646 143.08568:9212 145.0647:15601 145.10104:23847 147.04422:19448 147.08005:12615 149.02353:28170 149.06007:71289 150.06313:6788 151.03885:11323 152.06226:9603 155.08545:7765 158.07196:7002 159.04414:17217 159.08058:17738 160.05176:14664 161.05968:44005 161.09615:6843 162.06682:6157 163.03928:76066 163.07536:22806 165.05496:7565 165.09151:9610 171.08086:12015 173.06001:22815 173.09683:18419 174.06709:11237 175.0757:40878 177.05513:45001 177.09122:27270 185.0594:6453 185.09592:8303 186.06761:9466 187.07513:21817 188.08383:11140 189.09068:39307 191.07045:15557 191.10689:22639 199.07542:12153 201.05536:11241 201.09081:40154 203.07111:11329 203.10771:13361 205.08623:16944 207.10197:56640 208.10416:9833 209.08072:10517 215.07016:14657 215.10709:27186 217.0864:26077 219.10191:1169048 220.10547:191917 221.10803:11824 224.30113:6716 225.09:9269 227.10579:8095 229.08623:14841 231.10121:9524 233.11734:91120 234.12053:14384 237.11259:16819 243.10176:21304 243.13812:11329 245.11696:14461 247.13324:25460 255.13875:10842 257.1171:23120 259.13373:57142 260.13776:17612 261.14899:188162 262.15189:31761 273.1488:71614 274.15167:14824 285.14877:110959 286.15167:31026 295.05106:8453 299.16422:21858 300.16592:8322 313.06116:8936 341.2117:2226060
272	pos_684	Simple ID	1	pos	684	20.692	341.21143	[M+H]+	genus	C22H30O4	CBLA-deriv2	Cannabicyclolic acid-deriv2	7.7428	7.7428	3	89	341.2114	[M+H]+	340.2038448	-0.0002788	3.981			Cannabinoids		based on MN	1.2845	1.1469	1.0773	0.7855	0.6315	0.6546	0.1693	0.1285	0.144	0.1997	0.1382	0.1305	0.1	0.061	0.0617	0.206	0.1616	0.2108	0.3025	0.2605	0.3193	0.2127	0.241	0.1818	0.1602	0.1427	0.2386	0.2938	0.2391	0.3463	0.1492	0.1721	0.1749	0.1782	0.0588	0.1089	0.2419	0.1591	0.0452	0.03	0.2334	0.187	0.1048	0.1343	0.1223	1.3487	1.2165	1.1248	0.1056	0.105	0.1168	0.0019	0.0017	0.0153	0.0218	0.0195	0.0022	0.1214	0.1163	0.1057	0.043311111	0.138055556	0.18298	8.03E-01	1.2073	51.55118:7335 55.05435:23113 59.1591:8000 59.22087:7137 59.89893:7932 67.05439:60259 68.14683:27451 69.07003:46550 70.06363:7056 79.05418:31092 81.07:65476 83.08553:7911 83.59418:7367 91.05421:21730 93.06989:40278 95.08545:19221 105.06993:11344 107.04902:9850 107.08543:25342 109.1013:91701 111.47467:6963 117.06986:30134 119.08522:9738 121.06476:29583 123.04386:24012 123.11689:24689 133.06467:9352 135.04405:31577 135.08104:10731 135.1169:15774 143.08516:9228 145.06471:20332 145.10124:17598 147.04422:13997 149.02319:12098 149.05975:55694 149.28781:7262 159.04442:14133 159.08095:10738 161.06026:48656 163.03915:55305 163.07541:13833 165.05527:13571 169.10191:10185 171.08014:9027 173.06026:16065 173.09669:20456 175.07538:20148 177.05505:49247 177.09135:43973 180.35872:7911 185.09616:8817 187.07565:12689 188.08351:12988 189.09102:32138 191.07126:9200 191.10677:19095 201.09125:46481 202.09573:11214 203.10718:14251 205.08682:17400 207.10196:53122 209.0813:15168 215.10631:18288 217.08641:15388 219.10201:1087430 220.10533:170746 221.10855:9760 229.08667:8944 231.1015:10892 233.11774:102993 234.12123:17980 237.11189:18164 243.10129:20122 243.13843:11731 245.11783:18698 247.13402:20385 257.1171:16697 259.13327:31858 261.14902:269831 262.15308:48412 273.14951:62017 274.15216:10273 285.1488:109536 286.1532:28298 297.14807:8181 299.16428:28864 300.16714:12555 341.21179:1570304
273	pos_685	Simple ID	1	pos	685	19.569	341.21146	[M+H]+	genus	C22H30O4	CBLA-deriv3	Cannabicyclolic acid-deriv3	7.7472	7.7472	3	106	341.2115	[M+H]+	340.2038448	-0.0003788	3.968			Cannabinoids		based on MN	1.2059	1.4373	1.2116	1.3974	1.0488	1.047	0.2541	0.2116	0.2141	0.4635	0.3161	0.4665	0.1931	0.369	0.2463	0.4572	0.3466	0.2944	0.3588	0.2686	0.2372	0.5213	0.5966	0.3238	0.2695	0.358	0.4038	0.4231	0.3819	0.5279	0.3043	0.2343	0.3412	0.2071	0.1569	0.1284	0.3243	0.175	0.1801	0.0991	0.3582	0.17	0.3467	0.3437	0.5024	1.3496	1.558	1.5135	0.1582	0.1059	0.1171	0.0167	0.0016	0.0154	0.0541	0.0018	0.002	0.3097	0.3454	0.2497	0.052533333	0.1999	0.34292	1.08E+00	1.1668	53.00228:8896 53.03869:6266 55.05417:17568 57.06984:26063 59.04924:14409 62.76382:6008 65.03864:6462 67.05161:5284 67.05436:56126 69.06993:44943 79.05407:20454 80.70921:6078 81.07007:63460 86.90314:5326 88.79276:6557 91.05424:23399 93.07003:47592 94.78374:5828 95.04904:6998 95.08536:17623 97.14225:13858 97.14894:24502 103.05441:8788 104.80621:5976 105.06985:13889 107.04913:10625 107.08541:29446 109.10137:80093 110.10453:8979 117.06983:26059 119.08569:14182 121.06501:39207 123.04389:15965 123.11687:17334 129.06966:9122 135.04433:45816 135.08049:10162 135.11633:18382 137.05943:7093 141.06999:11469 143.74333:5929 144.12732:7252 145.06474:16894 145.10092:22200 147.04402:16075 147.08035:11108 149.02364:22932 149.06023:42761 157.06444:7366 159.0444:14508 159.08063:14150 159.11667:10593 160.05263:6046 161.05972:33947 161.09671:7512 162.065:8506 163.03905:58240 163.07523:13838 165.09113:14525 173.06012:17757 173.09663:14047 175.0399:7654 175.07581:23535 177.05453:30996 177.09154:37192 178.0948:7633 185.09641:7542 187.07539:12932 188.08325:16821 189.03348:7440 189.05377:8294 189.09068:23319 191.1075:14977 199.07652:10673 201.09045:43032 202.09604:8518 203.0695:8447 203.10583:10815 207.10124:43353 215.10692:16185 217.08638:11992 219.10201:856809 220.10562:117026 221.10851:7393 227.10774:8047 229.08647:12913 233.11783:72876 233.47998:9784 234.12216:16485 237.11342:16454 243.10229:13282 245.11842:11884 247.0493:7005 247.13304:11918 257.11707:17076 259.13318:15887 261.14929:199345 262.15225:35848 267.1387:7660 273.14926:42865 277.62479:7316 281.5722:6687 285.14902:90834 286.15356:16491 299.16422:23578 341.21198:1606851
274	pos_688	Simple ID	1	pos	688	5.508	341.21149	[M+H]+	genus	C22H30O4	CBLA-deriv4	Cannabicyclolic acid-deriv4	7.4202	7.4202	3	152	341.2115	[M+H]+	340.2038448	-0.0003788	3.995			Cannabinoids		based on MN	0.8448	0.7166	0.7847	0.1732	0.1195	0.1116	0.2572	0.2636	0.2675	0.5522	0.407	0.3828	0.2055	0.1757	0.1836	0.3555	0.3454	0.3088	0.4269	0.3238	0.3433	0.4046	0.3801	0.2689	0.3108	0.2176	0.3699	0.3979	0.3932	0.4555	0.296	0.2898	0.2646	0.0406	0.0453	0.0327	0.2509	0.1633	0.1049	0.0368	0.2623	0.0822	0.5426	0.5223	0.5629	0.8757	0.9482	0.7127	0.1451	0.0924	0.0935	0.0414	0.0467	0.06	0.0392	0.036	0.0272	0.3973	0.3649	0.3489	0.064611111	0.113222222	0.33196	5.76E-01	0	53.0024:7066 53.03856:4400 55.05451:24206 56.9649:8997 57.06992:12828 58.63101:4223 59.04922:11015 61.70662:4498 62.5179:4283 65.03859:12463 65.85606:3841 67.05437:54706 67.2277:32385 68.99684:3911 69.06996:42501 79.05438:21719 80.43394:3603 81.07004:74798 83.08512:4825 91.05414:20021 93.07005:37546 95.04922:5601 95.08572:9620 97.06458:6394 97.14879:8592 103.05394:5262 105.06991:18119 107.04892:5797 107.08565:25078 109.06448:6225 109.10136:82356 110.10395:6227 115.05439:5532 117.06977:22225 119.0491:5610 119.08561:13401 121.06502:29969 121.10092:4256 123.04417:19916 123.11679:16114 128.89117:4108 129.0694:8312 131.04915:4924 131.08549:11299 133.06473:8518 134.0961:5502 135.04419:34769 135.08034:12055 135.11691:23042 141.06998:15353 143.08543:9039 144.05769:4421 145.0649:13727 145.10133:20908 147.04366:11203 147.08049:7970 149.02338:15778 149.06004:46050 150.02698:3926 150.06296:8670 151.03905:6170 152.06261:5728 155.08585:9238 157.06522:4197 158.07254:4703 159.04419:7949 159.08063:13252 160.05234:5291 161.0601:35311 161.09637:5671 162.06508:6178 163.03928:61625 163.07544:12322 164.04518:7134 165.05551:7182 165.0914:6341 167.03357:7992 169.10141:7150 171.08009:9450 173.06003:18933 173.09665:19355 174.06831:7181 175.07523:25166 177.05508:37739 177.09122:43809 177.12811:6125 178.0955:4507 182.07111:4617 183.08044:6225 184.05327:4457 185.09604:9565 186.06743:6825 187.07602:16232 187.11264:4930 188.08273:11139 189.05429:9753 189.0916:24415 191.07036:6056 191.10707:15400 195.90544:4629 199.07602:8725 201.05531:6201 201.09137:39881 202.09589:5191 203.07045:13434 203.10756:9099 205.08565:14110 207.1013:34955 209.0809:11400 211.07585:9407 212.08275:6288 213.09169:7668 214.09843:5193 215.10738:11086 217.08621:8942 218.43347:4644 219.10199:830308 220.1053:131676 221.10825:6054 224.08354:4407 225.09106:7618 226.09677:5143 227.07043:8720 227.11005:5681 229.08687:13330 231.10229:5273 233.11765:91602 234.12202:18017 237.11269:9797 239.10846:4943 243.10216:16924 243.13931:14623 245.11711:13039 247.13368:23919 249.03212:5786 255.13753:6558 257.11664:20996 257.15448:5248 259.13324:25621 261.14905:226374 262.15323:41606 267.13925:7956 271.13348:5009 273.14926:41338 274.15152:9449 285.14908:83851 286.15396:19739 295.05099:9227 297.14984:5980 299.16388:29752 300.16785:6262 341.21185:1012810
275	pos_69	Unknown compound	1	pos	69	1.389	166.03238	[M+H]+	Unknown compound		unknown-41	unknown-41												Unknown compound			0.0671	0.2302	0.2861	0.1724	0.1204	0.3407	3.00E-04	3.00E-04	0.0034	2.00E-04	3.00E-04	3.00E-04	3.00E-04	3.00E-04	4.00E-04	2.00E-04	3.00E-04	3.00E-04	0.0024	3.00E-04	3.00E-04	2.00E-04	3.00E-04	3.00E-04	2.00E-04	3.00E-04	3.00E-04	3.00E-04	3.00E-04	3.00E-04	3.00E-04	3.00E-04	3.00E-04	3.00E-04	5.00E-04	5.00E-04	4.00E-04	4.00E-04	4.00E-04	4.00E-04	4.00E-04	4.00E-04	0.2767	0.1115	0.1552	0.2111	0.3126	0.4397	2.00E-04	3.00E-04	3.00E-04	4.00E-04	4.00E-04	3.00E-04	4.00E-04	0.0063	5.00E-04	3.00E-04	3.00E-04	3.00E-04	0.001011111	0.000411111	0.000463333	2.27E-01	1.5046	53.03878:7444 55.01811:7668 55.05443:13416 55.93455:4270 56.96497:40195 57.03351:8652 57.06989:6432 59.0493:8106 65.03865:19184 67.05431:54230 68.04951:8400 68.61043:9907 68.61381:7065 68.99719:4655 69.03355:19436 69.06998:127759 70.06521:17892 71.0127:7484 71.04921:14115 71.95195:14530 72.93706:8095 79.05435:76913 80.04946:13377 80.05772:9716 80.6554:4600 81.03347:11791 81.06998:64339 81.56866:5438 82.06525:16258 82.07344:10189 83.0493:24516 83.0731:7242 83.08564:24557 83.92988:48767 84.93758:4880 84.95986:62101 85.02842:8070 85.06476:8521 85.97238:8551 87.04433:5009 91.05431:38297 93.03403:7517 93.07003:91642 94.06522:19524 94.07344:6425 95.04935:23605 95.08562:32048 96.00259:5812 96.0444:6945 96.05224:5637 96.08087:11511 96.08913:4963 97.02848:8034 97.06496:37620 98.06017:14393 98.09645:4456 99.0441:16149 101.94:12083 102.94775:5216 102.97027:6937 103.05421:18335 103.98312:34700 104.04915:5723 105.03377:34157 105.07019:25351 106.0651:27500 106.07184:5318 107.04919:19292 107.07339:10974 107.08556:106529 108.04501:6102 108.08106:8851 108.08882:15972 109.01083:204060 109.01836:11141 109.0648:48624 109.10107:6888 110.01435:8998 110.06017:28499 110.06762:10325 111.00645:6579 111.04391:9717 111.08055:24106 112.03896:4691 112.07602:6544 115.96406:16203 116.97211:7860 117.9595:7395 119.0492:12751 119.95103:5423 120.08109:70861 120.08907:5891 121.01113:11365 121.0649:135907 121.08398:5679 121.10124:86992 121.99368:28431 122.06013:30303 122.06862:14729 122.09644:7462 122.10469:9667 123.02627:60256 123.04386:10049 123.06812:39092 123.08074:32534 123.11691:9376 124.02949:4127 124.07568:22049 124.08418:12776 124.95631:8663 124.99113:23025 125.05967:28757 125.08356:17724 125.09629:23653 125.9645:7581 126.95557:15198 126.99881:6090 131.0854:10146 134.06006:24307 135.04395:10892 135.06784:5856 135.09175:7615 136.0394:6354 136.07576:103579 137.00572:150141 138.00919:9153 138.05522:129928 138.06735:21016 138.09108:20642 139.07536:29270 139.11172:9860 140.00323:8072 140.07057:14251 140.10703:9222 142.96709:118700 143.00125:25109 143.9677:14836 144.95746:21525 145.00928:51765 148.02165:18186 148.07553:8274 149.00598:26747 149.02385:14825 149.05988:15802 149.09644:43968 149.13257:18001 150.05518:49781 150.09062:22713 151.00883:506143 151.063:61110 151.99292:133656 152.01164:34138 152.07043:14066 153.00465:13665 153.07863:241606 154.05025:11966 156.94614:10777 161.01216:12147 162.96889:7743 163.02048:17161 165.07048:8294 166.03242:3380528 166.08624:279331 166.12282:39320 166.1591:25121
276	pos_694	Simple ID	3	pos	694	2.615	341.21173	[M+H-H2O]+	genus	C22H30O4	CBG-deriv2	Cannabigerol_deriv2	6.7779	13.5558	3	94	341.2117	[M+H-H2O]+	358.2144094	-0.0005788	4.073			Cannabinoids		based on MN	0.9379	1.1752	1.0833	0.3264	0.3237	0.2948	0.1112	0.097	0.1184	0.5276	0.4052	0.4151	0.1739	0.1933	0.1789	0.2687	0.217	0.2288	0.5542	0.3878	0.3816	0.2797	0.2398	0.2436	0.3988	0.3438	0.456	0.482	0.554	0.5725	0.1373	0.1429	0.1659	0.176	0.1286	0.1246	0.2225	0.1609	0.1334	0.1442	0.241	0.1834	0.2004	0.2852	0.2487	1.0736	1.3866	1.0472	3.0083	2.1814	2.1261	2.6652	2.92	3.5591	2.1844	2.0016	2.1615	0.5776	0.6033	0.508	2.534177778	0.168288889	0.33213	6.99E-01	0	53.03871:10384 55.05429:25383 56.96489:9937 57.06991:27090 61.72532:6156 65.0385:10150 67.05434:46770 67.90449:5712 67.90765:28237 69.0331:8335 69.06977:25398 69.97591:5895 79.05408:24832 81.06993:46618 82.07318:7857 83.01273:7968 84.95983:15289 91.05408:17922 93.0701:33915 95.08551:12092 97.14784:12062 103.0543:11890 105.06976:16854 107.04918:15669 107.08544:26181 108.68316:6393 109.10131:47888 111.62453:5903 115.05438:8890 117.06993:44929 119.08572:8992 121.06465:22768 123.0444:7161 123.11688:81768 129.06987:7188 131.04895:9796 131.08574:7141 132.00293:6381 133.06496:14542 135.04411:88961 135.08051:7880 135.11691:20291 141.06982:11098 143.08542:7046 144.05701:16759 145.06458:12774 145.10129:28938 147.04413:13275 147.08032:10398 149.02344:40814 149.06003:57113 149.09575:6184 158.07268:7687 159.04427:15991 159.07945:7048 160.05156:9928 161.05959:32316 162.03191:7159 163.03905:85136 163.07555:17519 163.11157:12856 164.04311:7372 165.09109:22152 167.03433:8860 173.05942:14785 173.09636:22092 175.0761:11195 177.05498:48399 177.09032:6835 187.07555:11184 188.08359:11492 189.09123:10725 191.07033:7528 191.10678:17642 201.09149:29001 202.0941:6545 207.10179:15749 215.10725:7468 219.10201:1702813 220.10544:279082 221.1077:22076 233.11768:25803 237.11224:35583 247.13286:11613 259.13385:8130 261.14923:63081 262.1521:11256 273.14868:17623 283.31064:6347 285.1488:39282 286.15335:8412 295.05069:9435 313.06146:8376 341.21185:792145
277	pos_697	Unknown compound	1	pos	697	7.904	342.33691	[M+H]+	Unknown compound		unknown-44	unknown-44												Unknown compound			0.0335	0.1276	0.1653	0.1321	0.518	0.1635	0.1031	0.1447	0.0594	0.1627	0.0252	0.0352	0.0619	0.0564	0.0982	0.0673	0.0113	0.1103	0.008	0.0023	0.0098	0.0019	0.0059	0.0274	0.006	0.012	0.0877	0.0659	0.1861	0.072	0.0445	0.1383	0.1363	0.0536	0.0447	0.0759	0.0527	0.0853	0.0311	0.0518	0.0453	0.0416	0.0486	0.1	0.0485	0.015	0.2537	0.1701	0.1058	0.0478	0.1021	0.0336	0.055	0.0786	0.0711	0.0073	0.0633	0.0125	0.0362	0.0146	0.062733333	0.053555556	0.060103333	1.48E-01	0	53.19836:535402 55.05432:2433822 56.05767:562747 57.07012:1461308 61.03422:556161 61.89093:552260 67.05174:494840 67.05436:5836042 68.05761:1489303 69.06998:6907262 70.07327:1547156 79.05432:2478972 81.06998:7396323 82.07318:2685898 86.14763:567933 91.05403:1749075 92.05775:702436 93.06985:3670904 94.07325:1904425 95.04942:640071 95.08556:1229377 96.0888:654473 97.15002:969624 107.04926:719726 107.08588:3162235 108.08869:1983069 109.10123:8416624 110.10442:4867527 117.06991:2150653 118.07314:1748610 119.04924:738530 119.08536:957713 121.06487:3398958 122.06838:1973192 123.04408:2137331 123.11716:1808550 124.04787:644339 124.12004:1222452 135.04416:3127177 135.11774:1427368 136.04739:1089243 136.08417:890060 136.12021:1386610 145.06482:1262826 145.10149:1608779 146.06929:939907 146.10487:1490626 147.04451:1125897 147.08032:659057 149.02371:1393343 149.06007:4780634 150.02693:1409084 150.06323:3272262 156.09019:1157515 158.07184:732279 159.07852:612178 160.05128:1002066 160.08484:833276 161.06018:3381106 162.06358:2929228 162.09984:673592 163.03903:4908364 163.07614:946022 164.04289:3584177 165.05466:994662 165.09117:904830 173.06047:894520 173.09669:1144754 174.06349:1883734 174.10013:1821085 175.07497:1877405 176.07889:2614853 177.05489:2726356 177.09135:2113948 178.05792:2949806 178.09496:2946604 179.87411:583285 184.08652:579651 186.06743:823020 187.07475:1240094 188.08089:1759595 189.08932:2084926 190.09402:1948557 191.10706:998715 192.07335:831356 192.11008:1467898 197.22354:654031 201.09099:2326400 202.09464:4815437 203.07025:718527 204.11064:915523 205.08539:850422 206.08919:1190292 207.10228:2321442 208.1055:2976532 213.09177:887698 214.09546:1193794 215.10535:1552817 216.11147:996023 217.08385:752133 218.08989:1559028 219.10194:60949588 220.10538:91849272 221.10762:10982731 226.09576:817955 228.11008:984683 229.08795:680384 230.08983:1998324 233.11736:5794449 234.12131:9947844 235.12404:839468 243.10097:989123 244.10565:1907862 244.14172:1056250 246.12041:1514389 248.13728:1773956 258.12222:1366509 259.13321:1468862 260.13635:3403364 261.14908:7906482 262.15234:22964176 263.15555:2295123 268.14127:976200 272.1377:1141072 273.14703:1648052 274.15262:5895094 283.26324:2619140 285.14838:3194204 286.15225:13766078 287.155:1767755 298.15134:882568 300.1683:1880837 342.21512:218313312
278	pos_698	Unknown compound	1	pos	698	7.669	342.33707	[M+H]+	Unknown compound		unknown-22	unknown-22												Unknown compound			0.0749	0.0175	0.0091	0.1885	0.0675	0.1574	0.5692	0.2507	0.6231	0.1899	0.2251	0.3881	1.2197	1.1507	1.1887	0.903	0.7103	0.6488	0.3865	0.3231	0.3469	1.148	0.801	0.7625	1.0608	1.0122	0.7366	0.5603	0.163	0.5281	0.8102	0.7675	0.9712	0.722	0.5388	0.5435	0.5004	0.5501	0.4906	0.3395	0.3389	0.354	0.0402	0.0907	0.0609	0.0369	0.0023	0.0169	0.5827	0.4491	0.5382	0.6703	0.6925	0.6926	0.8687	0.8314	0.8692	0.5325	0.4654	0.59	0.6883	0.486422222	0.66777	6.36E-02	1.3659	51.68711:3576 53.0023:12662 53.03879:4362 55.05443:27129 56.76604:3527 56.96487:7423 57.07009:191538 58.07335:8742 60.0809:13066 60.32141:4385 65.03856:8681 66.93229:33655 67.05434:28955 69.07:42280 71.08202:6821 71.08564:109011 72.08881:10063 73.02856:32304 79.05408:4136 81.07001:40234 83.08559:35147 83.67136:3210 84.08957:3323 84.95972:8013 85.09676:4756 85.10129:50231 85.56079:3244 85.66376:3528 86.09636:9217 87.04405:4696 95.08567:46129 97.10135:23691 98.5941:3626 103.7159:3739 107.08568:5107 109.10111:18386 123.11681:5215 130.84451:3860 141.06999:8610 158.92793:3708 170.4931:4082 171.91736:3977 219.10205:7534 220.10536:11928 232.92867:11124 233.03783:4121 237.58405:4192 249.03168:6640 251.0471:8826 262.15353:4056 283.26376:1037568 284.26712:225936 285.27002:17300 342.2182:22292 342.33737:440806
279	pos_700	Simple ID	1	pos	700	2.341	343.15445	[M+H]+	genus	C20H22O5	CBNA-8-Hydroxy-deriv1	Cannabinolic acid-8-Hydroxy-deriv1	5.1322	10.2644	3	227	343.1544	[M+H]+	342.1467238	-0.0003997	3.824			Cannabinoids		based on MN	0.0016	1.00E-04	0.0056	0.0245	0.0124	0.0078	0.0033	0.003	3.00E-04	0.0042	0.005	0.0087	3.00E-04	3.00E-04	3.00E-04	0.0044	0.009	0.0052	0.0155	0.018	0.0107	0.0135	0.0097	0.016	0.0047	0.0045	0.0057	0.0071	0.0079	0.0055	0.0109	0.0079	0.0054	1.3864	2.7871	2.832	1.9865	2.5926	2.4331	4.5111	5.5786	4.2272	0.0119	0.0056	0.0193	0.0184	0.0202	0.0215	2.00E-04	0.0055	0.0043	4.00E-04	3.00E-04	2.00E-04	4.00E-04	0.0058	0.0043	0.0148	0.0277	0.0252	0.002377778	3.148288889	0.00849	1.24E-02	0	53.03909:7265 53.68097:3445 55.0182:4373 55.05476:4342 56.96519:3742 65.03893:6441 67.05476:13789 68.46571:4602 68.46896:10797 69.03393:8913 69.25262:3465 69.42399:3269 71.04958:8150 73.84641:3526 79.05491:15047 81.07036:11231 83.04984:3785 84.95978:19282 89.03922:3882 89.5656:4058 91.05003:4893 91.05505:16928 93.06982:19485 95.04977:17622 95.08627:13016 97.06526:6649 105.03413:8032 105.07:32439 107.04979:13443 107.08618:12028 111.044:33353 115.05474:12223 117.07065:11404 119.05019:5495 119.08633:17337 121.06516:5377 121.1022:5541 123.04391:24491 128.06258:4563 129.07051:9607 130.07875:6483 131.08624:10773 133.02953:12282 133.06529:5889 133.10201:6525 135.04471:7174 135.08168:5005 141.07062:6965 142.07858:16092 143.08627:18067 145.06554:8524 145.10144:29665 147.04471:7127 147.0822:4520 149.06:7120 152.06285:6388 153.07034:6712 155.08632:11515 157.10214:16106 158.92877:14442 159.08107:4553 159.11774:4350 161.06042:5073 163.03899:8238 163.07587:5016 165.07066:12997 166.07745:6870 167.08592:5953 168.09334:6504 169.06496:5096 169.10223:11066 171.08153:11253 173.06134:5979 173.0963:63907 173.10828:5130 174.10112:7547 177.0558:8055 178.07861:8644 179.07124:7721 179.08624:13539 180.09396:6290 181.05022:4568 181.06531:4905 181.10132:27594 182.10579:6135 183.08138:14226 183.11745:10597 185.06145:5897 185.09627:47512 186.10008:5185 186.92439:4995 187.07693:6508 189.05524:4546 191.07129:19780 191.0863:7351 192.0936:7562 193.10104:22900 194.10861:14917 195.0815:12159 195.11737:10106 196.0883:6852 197.06039:8783 197.09735:9121 198.0679:6998 199.0759:14829 199.11295:13188 201.09222:17894 203.03436:6161 203.08702:4674 204.93388:4178 205.04976:25760 205.08646:12949 205.10234:16249 206.1087:8805 207.06511:56692 207.07996:5328 207.11749:4961 208.07024:5992 208.08867:7388 208.12599:5986 209.09621:20423 210.10246:7376 211.07607:17168 211.11292:15838 212.08159:6870 213.09195:18529 214.91829:6352 215.06998:5911 217.04901:4876 218.11017:14074 219.06461:5915 219.08275:8443 219.101:8355 220.08778:6755 221.09724:16573 222.1042:11762 223.11304:18831 223.1485:11031 224.08391:4922 224.11842:7752 224.15417:3968 225.09187:10890 225.12817:5444 227.07137:15613 227.10774:14056 229.05092:5866 229.08659:14437 231.06468:6311 232.92964:17901 233.09764:13063 233.13396:14727 234.10417:4780 235.07726:5763 235.11304:9097 235.14905:8709 236.08418:6706 236.11986:10414 237.0923:32762 237.12785:6605 238.09789:10769 239.10709:15345 240.0784:5397 240.23367:4201 241.08673:24068 243.10086:5286 245.07993:28612 246.10477:15810 247.09666:176284 248.09943:19400 249.03079:4540 249.09023:20011 250.0976:11399 250.93869:9412 251.10762:18619 251.14394:26270 252.14909:6399 253.08716:5827 253.16016:8215 254.09363:4651 255.1021:20422 256.10895:8099 257.11856:8341 261.12735:20355 262.13541:9233 263.07089:5989 263.14349:16342 264.11603:13172 265.08646:10727 265.12079:5066 266.12991:5804 267.10199:21807 269.08075:8844 269.15451:30444 270.15826:4827 274.09991:5492 277.0871:7034 279.10596:7805 279.13809:65344 280.14392:27299 281.15271:11800 282.08942:14093 283.0972:47585 283.13342:13940 284.10281:8599 284.13467:4825 285.11301:30162 285.14523:9537 289.12363:14280 290.1272:5585 292.11102:12558 293.11554:5654 295.09631:7904 296.10352:6398 297.11386:13011 297.14923:42838 298.15189:6883 300.09927:8971 307.13312:48305 308.13742:14494 310.12033:41855 311.12424:14234 325.14407:686051 326.14734:164652 327.15808:68213 328.13159:9347 343.0791:27143 343.15454:456602
280	pos_702	Simple ID	24	pos	702	8.607	343.22702	[M+H-H2O]+	genus	C22H32O4	CBGA-std	Cannabigerolic acid_standard	5.7961	11.5922	3	80	343.227	[M+H-H2O]+	360.2300595	-0.0002287	4.221	SEEZIOZEUUMJME-FOWTUZBSSA-N	O=C(O)C1=C(O)C(=C(O)C=C1CCCCC)CC=C(C)CCC=C(C)C	Cannabinoids		dnp:BZS76|chebi:66961|knapsack:C00038694|plantcyc:CPD-7166|unpd:UNPD101593|cas:25555-57-1|foodb:FDB030712|metacyc:CPD-7166|patent:GB2456183|pmid:18283614|pubchem cid:54740349|reaxys registry number:2820770	23.3244	22.5109	25.7857	2.5481	2.2854	2.3533	6.6807	5.9835	6.1599	29.106	26.8591	28.7767	11.3886	12.454	10.2185	12.3101	11.2846	9.9688	23.6539	16.1205	17.8171	15.5417	16.4883	16.159	25.9056	21.7839	21.3886	23.01	23.5253	25.3292	8.7392	8.089	9.1274	4.8691	3.9154	4.1975	3.2276	4.3725	3.9293	5.2021	4.9142	5.2708	6.7331	8.1034	8.2739	22.2814	26.0292	23.2741	326.9324	372.3368	340.42	481.1009	495.1439	469.8577	464.7484	491.6911	445.1247	32.1451	27.2976	25.8592	431.9284333	4.433166667	17.63903667	1.45E+01	0	53.00248:119907 55.01797:141732 55.05433:378712 57.07018:582783 67.05418:126973 69.06998:480796 70.8894:83025 76.18729:86425 79.05422:358110 81.03332:96725 81.06998:461285 83.01267:281404 86.71008:89402 91.0541:420485 93.06985:219762 95.04881:109829 95.08532:270712 97.1444:574271 103.05423:140206 103.61978:95262 104.07426:106326 105.06975:416026 107.04922:368378 117.06993:1228099 119.04898:112469 119.08547:183145 121.0281:165861 121.06499:434179 123.04438:195332 129.07025:100544 130.07799:139220 131.04921:141619 133.06477:296284 135.0442:2226009 135.08087:135193 136.04753:138144 137.05971:153237 137.25916:97881 144.05702:172597 145.06532:524487 145.10106:553845 145.27087:101110 147.04411:382651 149.02353:1021212 149.05983:1198013 151.03981:231220 155.08617:172723 158.07196:114776 159.04515:234139 160.05215:138807 161.05998:663249 163.03917:2206607 164.04333:134775 165.05499:264387 165.09149:453287 167.03452:155518 172.05174:202233 173.05931:179740 173.09648:213629 175.07616:148809 177.0549:1351424 183.08009:124934 189.09061:119424 191.10693:289688 201.09085:457532 203.10492:121178 207.10147:475683 219.10193:38805248 220.10535:6183680 221.11644:688199 222.12061:151941 229.71626:103612 233.11867:304313 233.43716:114284 237.11275:550062 261.14944:1097196 275.16583:189215 279.16095:229326 287.16623:249246 343.22726:17370576
281	pos_703	Simple ID	1	pos	703	3.2	343.22714	[M+H]+	genus	C22H30O3	CBG-deriv11	Cannabigerol_deriv11	6.182	12.364	3	86	343.2271	[M+H]+	342.2194948	-0.0003287	3.838			Cannabinoids	1-benzopyrans	based on MN	0.0026	1.00E-04	0.0012	0.1049	0.0766	0.066	0.0039	0.0037	0.0029	0.0029	0.0022	0.0037	0.0047	2.00E-04	0.0075	0.0066	2.00E-04	0.0025	0.0092	0.0055	0.0088	0.0071	0.0029	2.00E-04	0.0083	0.0084	0.0092	0.0043	2.00E-04	0.0103	2.00E-04	0.0066	0.0034	0.0037	3.00E-04	3.00E-04	0.0241	3.00E-04	3.00E-04	3.00E-04	0.0051	3.00E-04	0.9712	0.8065	1.005	0.006	0.0025	1.00E-04	0.0064	0.0027	0.0063	3.00E-04	0.0041	0.0068	0.0067	0.0077	0.008	2.00E-04	2.00E-04	2.00E-04	0.005444444	0.003855556	0.004206667	2.54E-01	0	53.03892:3735 55.05444:8363 56.96478:5115 57.07:11034 59.04907:3291 65.03866:4126 67.95063:3461 68.4334:9319 69.06987:11614 77.16975:2858 79.05421:4321 81.06992:7732 84.9599:15935 91.05416:9161 93.03349:5168 93.07009:19100 93.43755:2817 95.08556:9073 103.05429:4689 105.06982:12682 107.04913:8147 107.0855:7524 109.10091:4590 117.07005:19606 119.08522:4110 121.06477:5485 121.10053:3860 123.04385:6259 129.06999:4175 133.10085:3840 135.04407:25936 135.0806:3615 141.07001:9852 143.99896:3686 145.0647:5384 145.10136:14586 147.04411:3602 149.02356:14628 149.05971:16671 152.06216:4181 158.07262:4497 158.92821:16821 159.04485:4179 161.05972:10844 161.36504:3425 162.0316:3296 163.03918:34523 163.07574:6225 163.11195:19281 164.11575:3660 165.05452:4518 165.09065:9153 172.05157:3230 173.05974:5915 173.09644:8082 175.07494:4996 177.05533:20695 186.9229:8152 189.09137:5279 191.10695:22381 192.10997:4261 201.09143:7583 204.93282:4370 207.10159:38003 208.10617:5094 214.91789:6248 219.10199:835354 220.10533:120774 221.11658:10405 223.13405:5404 232.92856:19881 233.11769:11295 237.11217:17650 249.03195:6409 250.93832:7558 251.12785:9306 261.14896:23846 266.5343:3445 275.16403:6238 283.62161:3501 287.16327:4920 341.94675:3830 343.07376:31735 343.15289:18277 343.19247:20647 343.22736:314804
282	pos_704	Simple ID	1	pos	704	12.966	343.22733	[M+H]+	genus	C22H30O3	D9-THCA-A-Aldehyde	D9-Tetrahydrocannabinolic aldehyde A	6.1957	12.3914	3	156	343.2273	[M+H]+	342.2194948	-0.0005287	3.843	NQFUEDHWQJVOKZ-UHFFFAOYNA-N	O=CC1=C(O)C2=C(OC(C)(C)C3CCC(=CC23)C)C=C1CCCCC	Cannabinoids	1-benzopyrans	dnp:RRP19	0.0607	0.0661	0.0653	0.62	0.6497	0.5641	0.1716	0.1692	0.1677	0.0724	0.0461	0.0595	0.1595	0.1565	0.1523	0.1513	0.136	0.1303	0.0839	0.0815	0.0781	0.1217	0.126	0.1042	0.1794	0.1584	0.1698	0.0901	0.0766	0.0872	0.1274	0.1384	0.1544	0.0071	0.0106	8.00E-04	0.0201	0.0233	0.0101	0.0066	0.0112	7.00E-04	0.0952	0.0811	0.1014	0.0732	0.0749	0.0504	0.174	0.1351	0.0988	0.1803	0.128	0.1746	0.131	0.1019	0.1057	0.0512	0.0594	0.0497	0.1366	0.010055556	0.116993333	2.09E-01	0	50.32743:2693 53.00256:6745 53.03879:7214 55.01814:3756 55.05213:2829 55.05447:15181 56.965:15149 57.07008:12892 59.04953:2820 61.714:2734 65.0388:12526 66.58224:19556 66.58627:26148 67.05439:43248 69.03353:14190 69.07:40588 70.98048:11672 71.08576:9673 79.05439:29054 81.07007:171605 82.07331:9448 83.01311:4606 83.04903:4606 83.0856:5568 84.95996:8066 88.79273:2819 91.05446:25749 93.07015:25881 95.04918:5486 95.08581:21189 97.1496:8661 98.97527:3910 103.05477:4599 105.03379:4784 105.07003:20179 107.04955:6221 107.08577:24497 109.02866:5080 109.06505:6928 109.10136:84194 110.1048:7947 110.31458:2693 110.95545:2644 115.05446:8915 117.07017:12673 119.08574:13764 121.06481:12074 121.10179:3841 123.04449:8079 123.11716:7129 128.06256:3177 129.07031:12972 131.08578:5728 133.0652:12951 133.10207:6270 135.04419:17598 135.08044:6959 135.11694:19573 136.04822:3256 137.06017:13499 141.07008:11461 142.07797:3401 143.08578:7701 144.05707:4668 145.06473:6050 145.1013:6954 147.04483:5532 147.0808:6160 147.1171:5102 149.02353:13399 149.06035:21867 149.09706:3572 151.03938:21587 151.07605:5587 152.06232:3817 155.08603:3385 156.09474:3610 157.10149:6878 158.92821:6376 159.04404:4226 159.08055:6300 160.05072:3993 161.06003:82216 161.09669:3743 162.064:10938 163.03986:18768 163.07594:6648 164.04308:3600 165.05519:11963 165.09164:4949 168.05872:3822 171.08086:6636 173.06044:5248 173.09647:6195 174.06779:12623 175.07596:23900 175.11206:7883 177.05522:8824 177.09125:3469 178.06129:3023 179.07097:3802 185.09665:6345 187.07574:6583 188.08379:9324 189.09108:6256 191.07126:3884 193.12292:3672 201.09258:5392 203.10674:30995 203.44742:2864 207.10236:7481 209.11816:7050 217.12234:3433 219.08456:4902 219.10219:248153 220.1058:47795 221.11803:332635 222.12144:43942 227.10753:4476 232.9299:6044 233.03786:4277 233.11897:5897 235.13351:52971 236.13705:11111 237.11258:3881 245.1178:6370 247.13274:6309 249.0305:4610 249.15013:7458 250.15314:3779 251.04805:5480 259.13373:14059 261.14993:15400 261.17404:3055 262.15338:4259 263.16504:49816 264.16644:7588 267.04169:3413 269.15594:5872 273.14999:6954 275.16501:9094 284.81332:2971 287.16489:116007 288.16818:22516 289.14597:4164 301.18112:3428 322.77722:3089 324.1488:38973 324.65103:8450 327.07739:3680 327.19791:4276 332.07465:2862 333.15732:8120 333.65964:3740 343.07462:39907 343.2272:317417
283	pos_705	Simple ID	1	pos	705	4.114	343.22739	[M+H]+	Unknown compound	C22H30O3	unknown-37	unknown-37	6.1292	12.2584	3	153	343.2274	[M+H]+	342.2194948	-0.0006287	3.885			Unknown compound			0.1146	0.0681	0.0643	0.0166	0.017	0.0161	0.2661	0.2449	0.2869	0.1742	0.1233	0.1473	0.0791	0.1123	0.1031	0.3172	0.2384	0.19	0.3343	0.3262	0.2638	0.2691	0.1781	0.1839	0.1582	0.1019	0.164	0.2236	0.1839	0.1857	0.2025	0.2278	0.2191	0.2658	0.1997	0.2124	0.1787	0.1319	0.1322	0.1678	0.2285	0.2071	0.0014	0.0097	0.0023	0.0852	0.0913	0.0542	0.3363	0.2589	0.2345	0.1754	0.1864	0.1585	0.1288	0.1474	0.1724	0.2453	0.2496	0.211	0.199844444	0.191566667	0.207026667	4.51E-02	1.3245	53.03879:19260 55.0545:23230 56.96527:8008 65.03868:17236 67.03639:14560 67.04023:58913 67.05118:12557 67.05436:135753 68.05771:12675 69.03369:10144 69.07017:56090 71.0856:12881 79.05436:31195 81.07002:84000 82.07326:8489 83.04947:15325 83.08543:8858 91.05426:57361 92.05804:11162 93.06995:100890 95.08571:73356 95.17981:8334 97.14932:19279 99.08053:14014 100.69735:7950 105.06995:74725 107.0857:54467 109.06541:10238 109.10133:296769 110.10469:26767 111.08084:10264 117.06985:9057 119.0496:43431 119.08569:28554 121.06498:243038 121.1013:65915 122.06815:25135 123.04411:10723 123.08077:11650 125.0604:10157 127.76273:9373 131.08556:15062 133.10143:114918 134.10439:9792 135.08054:15275 135.11647:8704 137.06006:32290 139.07491:10376 143.08575:28002 145.10127:17607 147.0448:11481 147.08131:15118 147.11719:18199 148.67476:9286 149.05995:13023 151.07495:16959 152.04698:35626 153.05478:32078 155.08604:12450 155.33406:8557 157.1013:29271 159.08087:16269 161.06012:21011 161.09616:17728 163.07587:12303 165.05508:17629 165.06874:9606 167.07111:21128 167.08461:9663 169.1017:17244 171.08055:12469 171.1174:11684 175.07593:35895 177.05562:9474 181.10126:11694 185.09663:19026 187.07495:10039 187.11052:10771 188.08478:9871 190.06096:12116 193.08569:11630 195.1167:9522 197.13275:15808 197.53426:9311 199.07556:24296 199.11186:12838 201.0928:11517 203.07002:12743 207.10269:30264 207.13765:10457 207.17535:21283 209.11636:9820 209.13373:9855 213.09123:11552 213.12686:16594 215.10794:15930 216.07895:10039 219.10207:17701 220.10487:15594 221.10997:14381 222.12637:14097 223.11293:15531 223.13319:287080 224.1369:42546 227.10736:10429 227.14328:13953 229.08653:15847 229.12355:13367 230.09348:21140 231.13863:31943 237.14958:37425 247.13304:43281 247.17006:12913 248.13972:9832 249.14867:31848 255.13908:17604 259.13269:10343 261.14941:53459 262.15427:20174 263.16489:317646 264.16855:60037 267.21146:12849 272.14087:21023 273.14905:22589 275.16504:37927 276.17087:11521 283.16974:22839 283.20645:34322 284.21249:9950 285.14893:23970 285.18384:12798 286.15588:34202 287.13171:18765 287.16449:84751 288.16852:23390 293.19116:9630 301.14771:10673 301.1795:43018 302.14926:8856 311.2002:40275 312.20517:11822 313.14502:9659 315.19604:53366 315.23257:49752 316.23401:11463 325.18039:41811 325.21701:21409 326.18185:12121 327.19659:51044 328.20258:11968 343.07367:34436 343.19019:174512 343.22681:775612
284	pos_708	Simple ID	3	pos	708	6.504	345.2063	[M+H]+	Unknown compound	C21H28O4	unknown-35	unknown-35	6.1919	12.3838	3	59	345.2063	[M+H]+	344.1987594	-0.0002642	3.81			Unknown compound			0.7441	0.783	0.7238	0.4237	0.3379	0.342	0.2218	0.1865	0.2188	0.32	0.2639	0.2528	0.1613	0.1655	0.1602	0.27	0.2791	0.2662	0.2956	0.2879	0.3001	0.5734	0.5168	0.5802	0.2254	0.2193	0.2266	0.2337	0.2584	0.2412	0.2314	0.2241	0.2502	0.2615	0.2391	0.2099	0.1939	0.088	0.1652	0.1711	0.1884	0.172	0.2693	0.2613	0.2998	0.7822	0.9333	0.6624	0.1266	0.0923	0.1031	0.0371	0.039	0.033	0.0284	0.0328	0.0442	0.2001	0.2323	0.2248	0.059611111	0.187677778	0.269586667	5.47E-01	0	52.96652:3071 54.85028:3763 55.05436:5074 56.96497:4044 67.05421:5572 67.72564:9514 67.72955:14182 68.55178:3345 69.03358:8729 79.05424:4825 81.06982:7006 83.08565:3979 84.95966:11559 90.12767:4057 90.77084:3765 91.05433:14765 93.06998:6579 95.08578:7623 97.1457:9419 99.0443:4997 99.08044:3757 105.06991:16693 107.08553:6415 109.10107:4647 117.07041:3673 119.08633:9092 121.06407:3650 123.08053:21369 129.06998:11313 131.08569:6623 137.09662:4611 139.07552:8489 143.08559:11938 145.0997:3642 147.0807:14970 149.06006:5072 155.08607:11279 157.10115:4888 158.92801:7255 165.09128:24710 166.0945:3799 183.1171:4320 193.10269:3739 193.1225:9889 205.08646:11680 215.10654:6105 219.10294:7437 224.81799:3809 232.92854:9286 233.4669:3652 259.16962:10799 269.15454:23302 271.13138:5583 274.94983:4209 285.15381:4086 285.1846:21414 327.19608:48575 328.20029:12051 345.20819:31574
285	pos_709	Simple ID	2	pos	709	11.182	345.20764	[M+H]+	Unknown compound	C21H28O4	unknown-52	unknown-52	6.3017	12.6034	3	115	345.2076	[M+H]+	344.1987594	-0.0015642	3.637			Steroids and steroid derivatives		based on MN	3.00E-04	0.0199	0.0227	0.0265	0.0239	0.025	5.00E-04	5.00E-04	5.00E-04	4.00E-04	0.0078	0.0089	0.0095	0.0063	0.0096	3.00E-04	4.00E-04	4.00E-04	3.00E-04	0.0061	4.00E-04	3.00E-04	0.0118	4.00E-04	3.00E-04	0.0052	0.0164	4.00E-04	4.00E-04	0.0221	4.00E-04	4.00E-04	5.00E-04	1.9052	1.5731	1.3566	1.1173	1.2925	1.1865	2.9661	2.8371	2.7134	0.0237	0.0223	0.0201	0.0254	0.0252	0.0269	3.00E-04	5.00E-04	5.00E-04	0.01	6.00E-04	4.00E-04	0.0208	0.0247	0.0113	4.00E-04	4.00E-04	4.00E-04	0.007677778	1.883088889	0.003723333	2.18E-02	0	53.03876:11763 55.0545:45445 57.07013:17269 59.16946:7683 67.05418:30608 68.22821:23722 69.07007:170541 75.58625:8935 79.05424:31397 81.07013:97549 83.0127:9401 83.08556:16874 89.50545:8267 91.05418:15675 93.07011:96347 94.0729:13147 95.08578:42519 97.10143:19116 98.78174:8677 101.42852:8667 105.07003:20451 105.88419:8889 107.08573:76519 109.06508:20895 109.10149:69464 111.11689:37231 113.56578:8938 119.08591:20188 121.06503:18953 121.10141:19888 123.08173:11999 123.10857:15256 123.11707:171158 124.1199:19574 125.05973:29282 131.08578:9318 133.10117:14210 135.04414:14826 135.11717:106407 136.11992:9450 137.06015:82580 138.06349:12105 139.07559:11705 145.06453:11494 145.10179:22192 149.09724:9934 151.07593:29272 152.04713:92651 153.05501:108040 161.06021:24527 163.07558:17873 163.11273:8756 165.05519:17395 166.06335:10978 167.07068:122675 168.07393:10695 171.08043:10948 173.09599:14408 175.07552:42131 176.04741:10658 177.05565:11167 179.07076:8668 189.05447:14594 189.09177:35086 190.06285:27682 190.09807:11026 191.07045:46976 193.12242:33786 194.12589:11680 201.09065:13659 203.06961:14120 204.07863:32050 205.08691:53318 207.13879:53296 208.10948:17217 217.08672:15565 219.1006:13139 221.15393:24153 223.13348:1586427 224.13695:235375 225.14186:11722 231.13885:10951 233.1183:10267 235.13371:9780 235.17087:9476 237.14899:49421 245.15457:23932 247.13367:174943 248.138:30323 249.14827:11485 257.1546:13529 259.16998:27317 261.14944:312909 261.1777:16275 262.15286:60017 263.16513:131401 264.16754:22933 271.17087:15690 274.15543:11737 275.16479:40426 277.18024:11796 289.18018:89106 290.18381:11737 295.20688:26452 296.20874:13171 299.23724:9117 302.1886:16490 313.21561:14933 317.21133:17010 317.2475:14812 327.1965:20704 327.23288:96252 328.20074:10217 328.23572:28109 345.24335:854620
286	pos_710	Simple ID	4	pos	710	11.077	345.24265	[M+H-2H2O]+	genus	C22H36O5	6-Tridecyl-1,2,4-benzenetriol- 2'R-Hydroxy, 2-Me ether, 4-Ac	6-Tridecyl-1,2,4-benzenetriol- 2'R-Hydroxy, 2-Me ether, 4-Ac	6.1296	12.2592	3	91	345.2426	[M+H-2H2O]+	380.2562743	-0.0001787	3.925	BVOJOQUURDKRJM-UHFFFAOYSA-N	O=C(OC=1C=C(OC)C(O)=C(C1)CC(O)CCCCCCCCCCC)C	Steroids and steroid derivatives		dnp:OQP27	4.5987	1.9726	1.8118	0.3737	0.2406	0.2209	6.1509	6.0915	6.2847	4.1203	3.3426	3.123	2.5149	2.5531	2.5286	5.0537	3.6133	4.0986	4.8329	3.6667	3.8443	4.5783	4.3337	3.8758	2.5069	2.4169	2.3199	4.6021	4.753	4.3508	3.8528	4.2409	4.1757	6.2173	6.4081	5.4332	3.2096	2.6981	3.1243	5.2875	4.6169	5.6588	0.3061	0.3315	0.2787	1.698	1.7485	1.6991	4.2981	3.3064	3.347	3.3561	2.4194	3.4336	2.4161	1.9405	2.0309	4.0515	4.0731	4.0454	2.949788889	4.739311111	3.999863333	1.27E+00	1.0251	50.78252:22646 54.30447:23448 55.05439:79698 60.21603:23208 65.03858:26027 66.42695:23399 66.80881:258834 67.05407:44350 69.07001:268725 71.73763:23057 79.05426:65816 79.12539:23130 81.06998:170391 83.01244:25230 83.08562:24098 91.05437:33228 93.07001:180907 95.08561:52517 97.14236:46132 97.14886:61340 105.06966:52971 107.08581:135153 109.06513:39766 109.10133:83802 110.83354:21206 111.0806:26043 111.11694:71172 111.12417:21109 114.77459:20867 121.06488:52203 121.10104:20755 123.11693:279152 124.05186:26973 125.05931:51951 135.11708:217482 137.06029:179274 139.07549:47704 140.86841:24855 143.08534:24968 151.07512:57593 152.04712:286315 153.05524:248942 159.08051:33539 161.0601:50799 162.44057:24891 163.07455:28749 166.06271:32321 167.07054:218453 175.07587:103212 176.04755:27496 177.05501:35858 187.07596:28291 189.05501:49587 189.09114:35969 190.06305:79043 191.07056:48184 193.12312:55831 203.06973:45272 204.07828:51500 205.0865:102312 207.13867:88639 208.10974:31365 217.08629:36917 218.0938:33187 223.13335:2665998 224.13675:364124 235.13411:30927 237.14888:71797 239.14342:30166 245.15355:36555 247.13315:245617 248.13695:35382 249.15067:45520 251.16273:35352 257.1543:26929 259.16995:45198 261.14917:466949 262.15359:95019 263.16473:233929 264.16882:48521 264.90057:22142 271.17181:23870 275.16507:88448 289.18097:150937 295.20654:26993 302.1886:24002 307.02881:24637 317.21286:38466 327.23196:200540 328.23785:32073 345.24319:1250270
287	pos_712	Simple ID	1	pos	712	5.954	347.17242	[M+H]+	Unknown compound	C18H18N8	unknown-40	unknown-40	4.1688	4.1688	3	103	347.1724	[M+H]+	346.1654426	0.000319	2.695			Unknown compound			0.0716	0.0608	0.0536	0.0291	0.0502	0.059	0.3059	0.3619	0.3306	0.3457	0.215	0.2281	0.3761	0.3272	0.3351	0.2268	0.2237	0.1819	0.2794	0.2214	0.2826	0.3516	0.3104	0.2423	0.2843	0.313	0.1712	0.2757	0.3133	0.2656	0.2577	0.3084	0.2718	0.378	0.3738	0.3278	0.2948	0.4048	0.3643	0.2082	0.2424	0.2618	0.004	0.0267	0.0084	0.0538	0.061	0.0582	0.1975	0.1746	0.1918	0.2226	0.2941	0.3083	0.2845	0.2889	0.2923	0.1342	0.112	0.1542	0.250511111	0.317322222	0.266903333	4.47E-02	1.2491	53.03875:5388 55.05442:8178 56.96488:15240 57.07013:51471 58.07307:3618 61.02842:10297 66.74256:32603 67.05438:16242 69.03355:9472 69.06985:13844 71.04933:4594 71.08565:38919 73.02854:16832 79.0544:4222 79.58557:2926 81.03362:4381 81.07004:21361 83.08574:7921 84.95962:4445 85.02843:12175 85.10141:22838 91.03915:8300 91.05468:4001 93.07:6997 95.08559:26583 97.02856:19475 98.97546:26772 101.00706:3294 107.08575:8655 109.02872:3776 109.1012:11137 110.0127:5251 110.97567:5917 111.02056:8071 112.9912:15715 119.01788:10142 121.10162:5842 123.11687:4866 124.99099:4075 127.03917:3266 131.00171:91133 132.00511:4299 133.10168:3853 135.08072:12071 138.02556:6788 143.00192:6107 147.03104:51707 147.53278:6620 149.01236:49989 152.02219:3717 152.98721:3408 156.03641:35249 158.07913:3243 158.99686:20528 161.01184:3377 161.06053:4115 163.11119:3364 167.02309:5350 167.54454:5217 170.99629:10233 173.01303:8699 174.06786:4666 177.00764:8152 177.12779:12281 182.03438:5698 191.02289:19647 191.03899:5285 193.12234:8732 201.00848:3655 203.02287:17773 209.11771:9953 212.96317:3225 217.03932:8249 219.01884:6943 219.0519:17755 219.55429:3432 227.0244:4345 228.05807:15231 230.97348:4923 231.13765:3544 233.03438:10608 257.14047:4582 261.1499:6022 266.14615:48791 266.64764:20323 267.14902:6642 275.15268:2930 286.65912:3717 293.05478:51856 294.05954:4693 295.1944:4998 296.69986:3283 311.06516:12560 313.20663:13338 325.01416:5225 329.21344:5880 338.16748:12334 338.66885:6936 342.59726:2996 343.02786:5775 345.7814:2619 347.173:342226 347.25858:20910
288	pos_714	Simple ID	1	pos	714	5.448	347.22202	[M+H]+	genus	C21H30O4	CBM	Cannabimovone	6.4371	12.8742	3	101	347.222	[M+H]+	346.2144094	-0.0003141	4.072	YNKVBFQBHSCXGQ-DGCVBNHASA-N	CCCCCC1=CC(=C(C(=C1)O)C2C(CC(C2O)C(=O)C)C(=C)C)O	Cannabinoids		dnp:QBF15-F	0.0368	0.035	0.034	0.0178	0.0175	0.0161	0.0658	0.0868	0.0706	0.2275	0.2459	0.2851	0.0477	0.0591	0.0652	0.1143	0.0827	0.0755	0.1236	0.1153	0.106	0.4305	0.285	0.3242	0.0794	0.0672	0.0751	0.0936	0.0916	0.0712	0.0848	0.0852	0.0807	2.4009	1.7393	1.6973	1.1087	1.3923	1.2631	1.0564	1.242	1.136	0.0215	0.0143	0.0171	0.032	0.0491	0.0297	0.1174	0.0801	0.0977	0.0837	0.0937	0.1399	0.119	0.1397	0.1075	0.1813	0.2268	0.2154	0.108744444	1.448444444	0.13877	2.67E-02	0	52.27469:6456 53.00243:11437 53.02726:5475 55.01804:14369 55.0545:31622 67.05431:12978 69.0336:45510 69.07:64443 69.70505:5436 70.07352:6525 71.08572:116079 72.089:15613 79.05424:27463 81.07011:67790 83.01266:7487 83.08562:7703 85.83782:6067 91.05432:12669 93.07005:71751 95.08544:30922 99.08073:87641 105.07018:38297 106.80633:6865 107.04979:6227 107.08557:38413 109.06465:11551 109.10139:27221 111.0439:9679 117.06954:7473 119.08582:21573 121.06504:28202 121.10139:19784 123.04382:6278 123.08055:15356 123.11675:12200 125.06013:5973 125.09631:21409 129.07002:7362 129.35411:6212 131.08635:6237 133.10173:32665 135.08084:13040 135.11731:40365 137.02388:7985 137.05983:12016 139.56505:6534 142.07782:8520 143.08542:16125 145.06509:6781 145.10101:10470 147.11693:11603 151.03931:13243 151.11166:7933 153.09175:11815 157.10149:10388 159.1172:11066 161.05901:7241 171.08102:10521 171.11685:10251 173.09642:7798 173.13257:11677 175.0757:14498 175.1124:40489 177.12801:49758 178.13017:7137 179.06982:7826 179.14381:14229 184.34297:7137 185.13347:6948 189.09242:10870 189.12804:13314 193.08623:24827 195.10188:19947 199.14821:9603 203.07031:7103 203.14355:7573 207.1017:8847 209.11707:6604 213.12846:15404 221.11845:10228 231.13879:40388 233.41083:8542 245.1537:9274 249.149:50264 255.13837:9797 259.13287:8428 269.15543:9268 269.19055:7625 273.14948:107537 274.15271:24492 283.20615:11206 287.16522:19903 287.2005:12785 291.1608:17212 301.21643:35787 311.2027:35652 312.20471:10666 329.21182:268728 330.2149:63716 331.22272:7810 347.2226:300420
289	pos_715	Simple ID	1	pos	715	6.131	347.22214	[M+H]+	genus	C21H30O4	CBR-10-Deoxy, 7-oxo-deriv1	Cannabiripsol-10-Deoxy, 7-oxo	6.3543	12.7086	3	145	347.2221	[M+H]+	346.2144094	-0.0004141	3.976	AWSPPIVRPMPHFB-UHFFFAOYNA-N	O=C1CC(O)(C)CC2C3=C(O)C=C(C=C3OC(C)(C)C12)CCCCC	Cannabinoids		dnp:RRQ28	0.173	0.13	0.1141	0.2483	0.2235	0.1958	0.1183	0.1161	0.1159	0.0922	0.0708	0.0855	0.1212	0.1503	0.148	0.1448	0.1374	0.1152	0.1524	0.1218	0.1342	0.1861	0.1958	0.1747	0.137	0.0908	0.157	0.0957	0.0971	0.078	0.1387	0.1557	0.1494	0.1743	0.1465	0.1574	0.1279	0.1248	0.1171	0.1331	0.115	0.123	0.179	0.1572	0.1911	0.1235	0.1704	0.1075	0.1094	0.0988	0.0776	0.196	0.1932	0.1665	0.1371	0.1717	0.2491	0.0996	0.0994	0.0881	0.155488889	0.135455556	0.125573333	1.68E-01	0	53.00245:6547 53.03871:6405 55.01808:5005 55.05452:17370 56.96487:14023 57.03354:4366 57.07003:16935 57.73926:3387 59.04941:3647 67.05432:25251 68.47319:6792 68.47639:7558 69.03358:12082 69.06998:36193 70.67441:3050 71.04909:10372 71.0856:23477 73.0648:9290 79.05434:28314 81.07008:43467 83.049:7568 83.08564:8606 84.95968:5383 85.0649:7361 87.23009:3272 91.05417:27747 93.07:25993 95.08575:34255 97.02853:4615 97.0649:9445 97.10122:4472 97.37267:3259 98.97526:7221 99.08045:4802 105.03365:5016 105.07008:30861 107.04906:11283 107.08573:73985 109.06485:48754 109.1013:19141 111.04421:3667 111.08047:6704 111.69426:3338 112.99108:5550 117.07029:4204 119.08573:17777 121.06496:10373 121.10147:21164 121.10868:3402 123.04404:32884 123.08058:93319 123.11699:9309 125.0964:19956 129.06999:3820 131.00169:8355 131.08583:9690 133.02818:3482 133.0652:7235 133.10123:20042 135.0444:4305 135.0807:25000 135.11687:10708 137.05997:16736 137.09639:6834 143.08546:4634 145.06456:4763 145.10178:6498 147.03058:3763 147.0806:9034 149.01208:8422 149.06023:5426 149.09627:12505 149.13275:5492 151.11227:4290 159.11707:5921 161.05951:9716 161.09595:7079 161.13324:3810 167.10727:7698 171.11739:4392 173.09662:3764 174.06744:5298 175.07536:5335 177.127:6299 179.14339:136422 181.1003:5222 181.12294:12216 187.07625:3865 189.09125:5519 193.12244:106024 193.1584:3715 194.12621:10869 201.09126:6604 205.12247:8629 207.06587:4879 207.10216:10957 207.13805:17186 208.14084:4795 209.09731:6950 209.11661:9280 215.1067:4979 217.1225:16866 219.13806:7313 229.15985:3899 231.1387:43406 232.14198:6306 233.15474:7965 243.17525:4293 245.15457:10747 246.16006:4319 248.98427:3959 257.15439:8554 259.13412:3918 259.1691:13624 259.2059:5564 260.14145:6417 260.17395:4322 261.14914:7590 266.14551:11293 271.17093:14952 277.21594:7422 285.15134:3824 285.18546:7592 287.16971:6493 287.20087:39416 288.20496:8664 289.18115:8631 293.21155:23826 303.26834:4508 311.19949:5110 313.21732:16533 316.03369:3695 317.15173:7060 319.16995:10286 324.08231:5400 329.17456:17753 329.21185:41947 330.17847:4392 330.21466:9202 331.22461:10067 331.26361:28938 347.17261:45259 347.2222:201056 347.25888:16183 347.67502:11761
290	pos_722	Simple ID	2	pos	722	2.563	353.10016	[M+Na]+	genus	C18H18O6	2,3,5,6-tetramethoxy-9,10-dihydrophenanthrene-1,4-dione	2,3,5,6-tetramethoxy-9,10-dihydrophenanthrene-1,4-dione	4.7845	9.569	3	237	353.1002	[M+Na]+	330.1103383	-0.000641	3.775	WFZYDHQWLRHFNX-UHFFFAOYSA-N	O=C1C(OC)=C(OC)C(=O)C2=C1C=3C(OC)=C(OC)C=CC3CC2	Phenanthrenes and derivatives	Dalbergiones	dnp:QGF80|unpd:UNPD1804|cas:1333323-80-0	1.00E-04	1.00E-04	1.00E-04	0.0014	1.00E-04	1.00E-04	0.2789	0.2842	0.2965	0.0427	0.0347	0.0412	0.4389	0.4702	0.4118	0.1602	0.1469	0.1561	0.6825	0.7219	0.7985	0.8249	0.7689	0.9426	0.1102	0.1086	0.1018	0.6673	0.8118	0.6884	0.5179	0.4914	0.4762	1.1518	1.0486	0.9587	2.3044	2.3497	2.0601	1.8736	1.6579	1.9125	0.0079	0.0082	0.0073	1.00E-04	1.00E-04	1.00E-04	0.5465	0.554	0.473	0.8473	0.774	0.9392	0.6751	0.5449	0.6236	0.1578	0.1528	0.1397	0.664177778	1.701922222	0.397516667	2.13E-03	0	53.03871:13392 55.01785:10760 55.05434:30162 56.96484:11547 57.03342:8629 57.07004:10382 59.04912:10066 67.05438:33866 67.36398:30418 69.03358:10298 69.07016:38203 71.0491:16471 71.08553:9405 79.05409:29471 81.07008:41806 83.04894:10049 83.08566:6819 91.05432:69181 93.07022:46359 95.04906:11952 95.08569:38442 97.06524:10010 103.05381:13859 105.06369:7195 105.07002:94467 107.04913:8040 107.08559:106970 109.0649:13553 109.10119:26394 115.05435:9240 117.06989:24212 119.04913:9145 119.08564:42367 121.06503:15407 121.10116:27692 123.04386:23702 123.08105:10252 125.09624:9670 128.06194:10007 129.06949:19817 130.07764:9401 131.08569:53602 133.06473:24227 133.10098:33352 135.04408:18182 135.07994:13628 135.11681:8251 137.05974:11398 142.07822:10669 143.08607:35567 145.06505:23642 145.10117:62334 147.04411:24191 147.08063:11877 147.11613:7392 149.05984:24714 149.09605:28979 151.03908:14148 151.07545:10198 153.06938:10039 154.07678:7881 155.08551:22947 157.10159:15295 159.04408:11824 159.08041:23068 161.06009:35783 161.09651:11381 163.039:23313 163.07613:19064 165.0182:8677 165.05463:12985 165.06992:10479 165.09129:14379 167.0856:14351 169.10158:13307 171.08055:30930 173.0602:16919 173.09674:103802 175.03937:20565 175.07535:22362 177.05438:31408 179.034:13054 179.08549:7489 180.09303:12154 181.10083:16168 183.08051:27850 185.05995:9059 185.09587:25191 187.07573:29396 187.09167:7058 187.1122:11066 189.05458:21712 189.09119:15138 191.03387:17521 191.10637:8957 192.03833:6551 192.09323:12872 193.08585:8226 193.10132:15497 195.07954:16373 195.11681:18549 196.05542:7287 197.05977:10982 197.09602:17953 198.06726:17264 199.07542:49532 199.11157:16517 201.05528:16825 201.09113:30580 203.07056:11544 205.08585:10822 205.10316:7319 206.10971:8221 207.10121:39993 207.11687:15531 208.08778:14971 209.07912:12856 209.0963:27598 210.10336:7647 211.07587:50980 211.11201:19733 212.08296:13824 213.05609:8463 213.09143:79689 214.09529:9269 215.07071:16634 215.10695:16299 217.04935:12392 217.08667:20397 219.10168:260426 221.09703:10904 221.1342:7778 223.07692:7573 223.11223:35040 224.08316:10564 225.05586:8661 225.09235:35018 227.07059:21230 227.10689:38779 229.08679:37990 231.06461:22823 231.10153:25615 233.08124:146477 233.11604:46583 234.08499:21262 235.0746:14221 235.09445:72179 236.0811:11100 237.09161:22574 237.12862:8507 238.09906:16406 239.07124:52068 239.10681:31871 240.0793:7953 241.08586:35745 241.12204:18400 243.06496:11538 243.10181:26307 245.11775:21697 245.30234:6472 247.09625:24597 247.1356:9886 249.09105:10056 249.13025:9115 250.09862:15280 251.10992:43930 252.11198:14581 253.08592:23518 253.1218:31336 254.09439:22532 255.06593:24954 255.10139:31617 255.13824:8221 256.07056:7923 257.0816:40143 257.11743:57257 258.12564:8779 259.09711:25790 259.13306:18799 261.11255:13390 263.10474:7796 265.08447:8538 265.12332:16338 267.06616:8324 267.09918:15125 267.13861:12778 269.08093:14541 269.11728:37603 269.15753:11007 270.08963:12309 270.12054:13147 271.09811:15968 271.13272:20333 273.11292:19200 275.12845:17638 277.12189:23837 278.12711:8173 279.10208:19840 279.13498:7061 280.10828:7956 281.11758:19770 283.09869:12265 283.1337:18778 284.10391:8950 285.14908:24543 293.15054:8488 295.09933:13591 295.13303:63615 295.16647:12172 296.13553:7400 297.1123:81129 297.14859:67672 298.11728:21326 299.05518:15378 299.12857:38225 307.16785:15969 309.18451:23984 310.08466:9261 310.11856:9529 311.12766:62609 311.16461:26957 312.13293:12702 313.1438:75464 313.18005:269777 317.15482:12283 319.16946:24692 325.14288:32405 325.18109:26520 327.16351:11532 327.19595:37357 335.16479:45659 336.16574:9270 337.18042:287011 338.07797:19081 340.16824:8908 353.10205:500914 353.17474:768834
291	pos_561	Simple ID	3	pos	561	4.864	325.18015	[M+H]+	genus	C21H24O3	Preracemosol B- 3'-Deoxy, 7-Me ether	Preracemosol B- 3'-Deoxy, 7-Me ether	5.5561	11.1122	3	140	325.1801	[M+H]+	324.1725446	-0.0002789	3.524	AODLXBVIJRTMIY-UHFFFAOYSA-N	OC=1C=CC=CC1CCC=2C=C(OC)C(=C3OC(C=CC32)(C)C)C	Stilbenes		dnp:OJW09	0.2331	0.0953	0.1222	0.1153	0.1511	0.1191	0.2561	0.2906	0.3632	0.1051	0.2323	0.3763	0.1671	0.2469	0.2941	0.2319	0.3725	0.3505	0.3955	0.5151	0.5135	0.2456	0.2685	0.2994	0.2008	0.1929	0.3068	0.1849	0.2914	0.2101	0.2567	0.3233	0.3394	0.0264	0.0371	0.0381	0.0806	0.1096	0.0935	0.0321	0.0434	0.0384	0.1732	0.1924	0.1504	0.1145	0.0919	0.1019	0.1231	0.1902	0.1684	0.0443	0.055	0.0244	0.0243	0.0394	0.0354	0.2336	0.4116	0.3682	0.078277778	0.055466667	0.294796667	1.38E-01	1.2847	51.02309:46998 53.00215:15737 53.03886:374719 55.01793:21281 55.05447:15923 56.96505:20371 57.803:9807 66.55611:132444 66.56004:43690 67.05422:28871 69.06997:27959 71.08546:14473 71.83002:10370 75.72292:11255 77.03883:43648 79.05421:20109 81.03337:45127 81.06994:35051 83.01431:10056 87.72207:11272 90.96464:11640 91.05424:28377 93.03353:20237 93.06989:27991 95.04912:123365 95.08545:19074 105.04472:50379 105.07002:29879 107.08575:25869 109.10155:14638 114.09182:10555 115.05405:12060 119.04853:10153 119.08548:30835 120.3813:9824 121.06466:20273 123.0797:13637 128.06244:13536 129.06963:29527 131.0862:12816 133.06496:19216 137.05978:13448 138.99406:14869 141.06941:13131 142.07748:14632 143.08585:38346 145.06456:14764 145.10098:19878 146.55296:9988 151.05457:26940 151.07526:24630 152.06227:824920 153.0701:881160 155.08603:16966 157.00484:13480 157.10149:23954 159.08047:16860 165.07028:17469 168.05716:202164 169.06511:78694 170.07272:12398 171.0806:107292 171.11708:19455 172.35899:12705 173.09657:40313 175.01582:70704 180.09375:15616 181.10098:18287 183.11694:16506 185.09633:16447 187.03146:19337 187.07616:22737 187.11264:19699 191.10727:19737 195.11646:42186 197.09686:18449 198.06778:12781 198.10388:14801 199.07538:24902 199.11194:23361 201.09081:28174 202.07719:36423 205.12187:14829 209.09628:30051 211.07538:65448 211.1116:25123 212.08174:24423 213.09103:28281 213.12677:25276 215.0257:370436 215.04645:19976 223.11189:41886 225.09122:43380 225.12747:25445 226.09866:49240 227.08528:34216 227.10686:37999 228.07347:20647 228.09407:272091 228.11476:11443 229.10233:152196 229.1237:22707 233.03661:1054924 237.0909:16194 238.09795:17670 239.10712:31959 240.11208:14015 241.08582:29253 241.12241:123092 242.12801:25345 249.09157:21878 250.09682:14579 251.04732:575029 253.08549:20257 253.12228:36676 254.09329:14493 254.12892:19173 257.11716:27215 263.10614:15540 265.12326:22904 267.1019:62704 267.13937:19360 268.10333:13495 269.11795:123886 269.151:22759 270.1214:19537 271.13446:17358 271.16989:54407 281.19022:17255 282.12576:38318 283.13199:26740 285.14862:21661 297.18533:46582 299.20151:32221 307.17133:56531 309.06766:40096 310.15707:35695 311.16034:19377 321.06595:21634 325.1803:1005548
292	pos_141	Simple ID	12	pos	141	3.053	201.16379	[M+H-H2O]+	Unknown compound	C15H22O	unknown-63	unknown-63	7.0221	7.0221	3	83	201.1638	[M+H-H2O]+	218.1670653	-2.29E-05	3.876			Prenol lipids	Sesquiterpenoids	based on MN	1.3386	1.401	1.4346	0.0464	0.042	0.045	0.0411	0.0364	0.0381	0.1994	0.1295	0.1267	0.0532	0.0532	0.0498	0.1171	0.0848	0.0855	0.1255	0.0861	0.1047	0.0397	0.0393	0.0367	0.0801	0.0635	0.0664	0.0763	0.0727	0.0797	0.041	0.0444	0.0492	0.2537	0.2112	0.1952	0.2489	0.2501	0.2241	0.3254	0.3267	0.3106	0.0167	0.0193	0.0151	1.0019	1.0244	0.8234	0.0847	0.0835	0.0825	0.0641	0.0692	0.0672	0.0422	0.0374	0.0484	0.3181	0.3367	0.2949	0.064355556	0.260655556	0.098993333	6.01E-01	1.1241	53.00231:7025 53.03876:17396 55.05441:26632 56.96498:22527 57.07002:23595 61.93855:5608 65.03864:8564 67.0543:71120 67.1489:6071 67.90833:25197 69.0699:70695 74.01504:5066 79.0543:81575 81.06999:495208 82.07327:34659 83.08559:24942 84.95975:18827 91.05425:100681 93.06997:202969 94.07329:15690 95.08562:358530 96.08888:17530 97.14383:10358 102.92552:9547 103.05457:6967 105.0338:8149 105.06998:314047 106.07345:20482 107.0856:317508 108.08899:22986 108.36795:5986 109.10126:135263 110.10448:7965 115.05399:8483 117.07004:99707 119.08564:329843 120.08136:5993 120.08871:32224 121.10135:131577 122.10479:14309 123.11679:24336 129.07019:22501 130.07803:37306 131.08574:244916 132.08969:22586 133.09174:11991 133.10126:180917 134.10452:10524 135.11699:15285 142.07779:8444 143.08537:28251 144.09377:38564 145.10135:783100 146.10435:101013 146.52405:6072 147.11705:175177 149.02385:10064 149.25443:5609 156.06572:10052 157.10114:47838 157.62067:6806 158.03139:15680 158.10788:17770 159.11705:659922 160.12036:103077 161.13329:43934 162.11151:6097 167.0361:9940 170.04933:19964 171.11739:12636 172.125:11958 173.1328:94624 174.13666:11326 175.14793:9994 179.0031:6023 179.05426:54669 179.55609:9509 185.13298:8085 186.14073:18297 188.05966:15611 197.01294:5706 199.1485:13422 201.16397:2081018
293	pos_730	Simple ID	1	pos	730	2.152	355.11835	[M+H]+	genus	C20H18O6	4',5,7-Trihydroxy-3'-(2-hydroxy-3-methyl-3-butenyl)flavone	4',5,7-Trihydroxy-3'-(2-hydroxy-3-methyl-3-butenyl)flavone	6.2155	12.431	3	199	355.1183	[M+H]+	354.1103383	-0.0006853	3.866	XJHLCYLKOIHOTJ-UHFFFAOYSA-N	O=C1C=C(OC=2C=C(O)C=C(O)C12)C=3C=CC(O)=C(C3)CC(O)C(=C)C	Flavonoids	Flavones	dnp:MSS12	0.0497	0.0563	0.0485	0.0651	0.0462	0.0545	0.1197	0.1367	0.1371	0.2359	0.1929	0.193	0.4214	0.4437	0.4356	0.4813	0.3896	0.4257	0.3516	0.2375	0.2898	0.2613	0.2383	0.2124	0.1776	0.1628	0.1737	0.2744	0.3249	0.2967	0.3608	0.3906	0.3696	0.2386	0.1716	0.2029	0.1579	0.1462	0.1538	0.317	0.3397	0.3216	0.0327	0.0391	0.0425	0.051	0.0735	0.0537	0.7016	0.4954	0.5292	0.2662	0.2418	0.2719	0.1456	0.1204	0.1322	0.1654	0.145	0.1496	0.3227	0.2277	0.273153333	5.11E-02	1.119	53.03894:21128 55.05449:28168 56.9649:25536 57.06983:15726 58.85:14644 59.04943:18662 63.86052:17707 67.05424:66607 68.11379:41027 69.03363:29815 69.06991:86111 71.0491:95450 79.05445:96992 81.07011:66624 91.05426:80743 93.07002:91922 93.68923:15336 95.08574:53803 97.0651:25198 105.06993:107705 107.04947:30931 107.08561:196911 108.08923:24279 109.06512:32687 109.10139:159600 115.0547:24487 117.07018:73769 119.04972:18427 119.08585:77226 121.06512:37918 121.10137:79282 123.00745:29898 123.04437:71770 123.11695:34798 129.07014:38562 131.04962:26335 131.08589:74224 133.06493:43894 133.1013:29043 135.0439:77700 135.08054:36085 137.02382:57921 137.05975:30162 141.01945:19906 141.06851:16467 142.07764:22971 143.08592:44001 145.06514:53211 145.1013:58223 147.04442:96059 147.08096:25361 147.11691:19851 149.02365:18037 149.0598:97072 149.09639:27378 151.03934:29473 153.07133:17313 155.08568:36071 157.06503:18693 157.10219:38063 159.04495:34634 159.08052:66997 160.05339:27856 161.06027:129267 161.0961:20000 163.03926:100072 163.07613:32625 165.01852:429248 165.05527:59745 165.06952:23089 165.09111:38113 166.02173:28876 167.08493:15582 169.06442:20292 169.10164:23397 171.04501:27343 171.08113:59729 173.06009:116479 173.09628:78734 174.06615:17791 175.03841:78526 175.07574:60478 175.11215:51934 177.05516:65256 177.09134:32076 181.06616:19208 183.02972:57884 183.08057:33890 185.06157:24325 185.09698:59270 187.03922:48773 187.07567:112564 189.05463:51720 189.09158:51248 191.03413:23030 191.07091:32642 191.10724:39832 195.08031:43969 196.08835:18203 197.06084:18462 197.09598:21849 198.06743:27084 199.07538:77553 199.11241:16835 200.04735:25675 201.05527:112849 201.09059:98117 203.07042:25077 203.10715:44849 207.08263:11095 207.10172:314925 207.11934:21261 209.0799:18294 209.09782:28598 210.06787:30117 211.07652:52821 212.08153:21623 213.0916:195883 214.09787:24148 215.07072:58707 215.10715:35683 217.0862:20957 219.10202:1669014 220.10587:68599 221.09775:24286 221.11717:21748 223.07523:18352 224.08246:24339 225.09256:40574 225.12842:15693 227.07129:24811 227.10719:56718 229.08647:48315 231.10202:197380 233.08173:53673 233.11786:71298 235.09641:135573 237.09082:34280 238.09906:18251 239.07143:28412 239.10728:73749 241.08609:131409 242.09354:27360 243.10193:130783 244.10622:42718 245.11894:56843 247.09648:83100 247.134:20068 249.11174:167606 253.08633:18452 253.1225:37671 255.10246:33724 255.13844:19835 257.08151:19625 257.09088:19805 257.11801:222257 258.12195:42959 259.13287:31015 261.11169:91680 267.14047:20335 269.15582:31931 271.13397:91267 275.12808:117049 279.14142:32743 280.14429:15015 281.11783:38920 283.13379:54482 285.14944:129198 287.12784:39747 289.14438:42205 295.13333:82520 297.14926:239343 298.1528:28449 299.05554:2153298 299.16177:39449 300.05881:451316 301.06204:49457 301.11023:19752 301.1438:50417 311.16467:24489 313.14435:44333 313.18069:175148 314.15073:24557 314.18408:60271 315.1611:29717 315.19672:60694 319.16925:23444 327.07977:19786 327.16031:20188 327.19647:44482 328.19415:19170 329.21368:30647 337.18051:674672 338.18356:175951 339.15991:37073 339.19601:348526 355.07486:31052 355.12112:676082 355.19092:2430369
294	pos_734	Simple ID	2	pos	734	13.629	355.19061	[M+H]+	genus	C22H26O4	CBNA	Cannabinolic acid	5.4469	10.8938	3	111	355.1906	[M+H]+	354.1831093	-0.0002142	3.787	KXKOBIRSQLNUPS-UHFFFAOYSA-N	O=C(O)C=1C(O)=C2C(OC(C3=CC=C(C=C23)C)(C)C)=CC1CCCCC	Cannabinoids	1-benzopyrans	dnp:CMK67|unpd:UNPD172603|cas:2808-39-1	1.3641	1.4603	1.4535	0.6767	0.5066	0.4828	0.9471	0.8307	0.859	2.2815	1.6857	1.5936	0.5395	0.5814	0.5403	0.6775	0.7014	0.7869	0.6724	0.5912	0.573	3.2618	2.521	2.888	0.8085	0.6949	0.575	0.7274	0.7106	0.7867	0.7514	0.7528	0.8487	6.8611	6.7741	6.168	3.7379	3.1169	4.1254	4.5173	3.9721	4.5502	0.5289	0.6348	0.7037	1.5087	1.8013	1.4161	0.2415	0.2034	0.2077	0.0505	0.0513	0.0828	0.0012	0.0012	0.0137	1.0178	1.1035	0.9264	0.094811111	4.869222222	1.074523333	1.04E+00	0	55.05449:7686 64.14854:5861 67.05427:13156 67.47023:15262 67.47408:28974 69.06994:12120 73.047:10064 81.06996:7809 91.05432:10210 93.06947:9406 95.08572:6644 97.14277:9986 97.14799:9979 104.89491:6103 105.0699:17218 109.02824:7551 117.07013:7504 119.08559:14513 124.54135:6991 129.06998:8589 137.02296:7454 143.08572:30103 145.10123:18396 146.60368:7083 152.06146:8414 155.08537:8505 157.10143:11403 159.08011:8720 161.05972:15029 165.06996:6987 167.08536:7199 169.10039:15666 171.08115:10093 179.08522:8377 180.09218:8226 181.10144:8040 183.11702:10680 185.09607:9807 192.09378:35607 193.09976:15909 195.08009:16129 196.08823:13034 197.09769:7444 206.1097:9382 207.11737:63285 208.12096:8904 209.09564:14934 210.10497:10936 211.11133:37502 213.09106:9422 219.10091:9567 220.08806:24733 220.12537:7422 221.09532:12622 222.10274:13446 223.11128:15713 225.09175:10641 225.12784:9645 229.10229:14221 230.10686:8720 232.08954:6890 233.03394:7025 233.09575:8285 234.10344:7830 235.11241:205198 236.11481:33066 237.09169:10016 237.12775:15083 238.09886:42937 239.10664:51652 243.11694:14186 244.1232:10745 246.10577:9701 247.11026:13827 248.08389:7666 249.0912:8308 249.12912:13970 252.11475:7074 253.12231:93897 254.12558:15664 261.09079:15851 261.12857:13492 262.09982:8471 263.10794:20147 264.11407:8867 267.13846:9918 272.12006:17066 273.12619:12529 275.10544:15866 276.11359:15999 277.12244:13976 277.15918:11750 279.10251:17622 279.13779:12529 281.11743:63080 282.12009:11377 286.13654:14746 294.12708:10192 295.16946:12842 301.15918:16830 302.03961:7007 319.16861:44445 320.17166:17746 334.26663:7614 337.18021:1671525 338.18359:453593 339.18692:52404 355.07175:17585 355.11581:6896 355.19073:173946 355.28345:9166
295	pos_735	Simple ID	2	pos	735	14.692	355.19077	[M+H]+	genus	C22H26O4	CBL-Me ester-deriv4	Cannabicyclolic acid_ Me ester-deriv2	5.6813	11.3626	3	166	355.1908	[M+H]+	354.1831093	-0.0004142	3.797			Cannabinoids		based on MN	0.9238	1.0536	0.8754	0.4309	0.3831	0.3581	0.2895	0.2724	0.272	0.423	0.3316	0.3089	0.1124	0.0922	0.1005	0.3816	0.3241	0.2674	0.3112	0.2669	0.2847	0.1954	0.1442	0.1481	0.2577	0.2249	0.2704	0.3418	0.3322	0.3841	0.3003	0.2787	0.2342	0.0276	0.0176	0.0408	0.0331	0.0218	0.0437	0.0297	0.0193	0.02	0.0753	0.1039	0.1053	0.8693	0.9693	0.8493	0.0922	0.0862	0.0718	0.0319	0.0143	0.0119	0.0016	0.0016	0.0018	0.383	0.3919	0.3297	0.034811111	0.028177778	0.275166667	5.83E-01	0	53.00239:3088 53.0387:7288 55.01787:2754 55.05449:13165 57.06984:8049 58.79773:2213 59.04906:5154 59.46207:2664 67.05437:32610 68.45455:5432 68.76404:2909 69.07005:23202 73.04368:2377 73.04692:29268 79.05421:16565 81.06995:39040 82.07283:3426 82.98441:2621 83.04916:5594 84.95979:3641 91.05343:22248 93.07008:21898 93.97355:2652 94.59612:2971 95.04893:4700 95.08545:8409 103.05436:4871 105.03378:19049 105.07021:27584 107.0492:6107 107.0856:21635 109.06479:5871 109.10133:46738 110.10488:5385 115.05425:5113 117.06959:6284 119.04931:13772 119.08552:11791 121.0648:10927 128.06187:6384 129.07014:16026 131.04932:3057 131.0853:9962 133.02846:29826 133.0652:15386 133.10133:5586 134.03119:4744 134.06773:2881 135.0443:4618 135.08073:15008 137.05972:9853 141.07021:5065 142.07817:7360 143.08536:4965 145.06456:8822 145.10124:6363 147.0442:56396 147.08055:6872 147.11612:5576 148.04774:5704 149.05965:19382 150.0666:3991 152.06201:12853 153.06973:5322 155.08517:12229 157.10117:6522 158.0724:3450 159.08029:9327 159.11571:2991 160.05186:3215 161.06027:16726 161.09662:5888 162.06683:7464 163.0383:3776 163.07555:19843 163.11124:5711 165.05563:3962 165.06984:5121 167.08539:3428 170.10506:2763 171.08105:3336 172.08839:3068 173.09642:10463 174.06725:5535 175.07567:14832 175.11189:11974 176.08325:4433 177.05489:12183 177.09125:9984 185.09595:10434 187.07565:9095 187.11125:4067 188.08408:5524 189.09102:11800 191.0701:9465 191.10735:14249 197.09584:6364 199.07411:3542 199.11174:4825 200.08302:6781 201.05267:2735 201.09106:7557 202.09819:8619 203.0687:3488 203.10686:80030 204.10991:9365 205.08603:5406 205.1228:5266 205.49707:3572 207.10149:5326 210.10268:3449 211.07481:3821 212.08211:5729 213.09123:6290 215.1064:11447 217.08575:5508 217.12144:3715 219.10144:27566 220.1053:3110 221.11784:15478 225.1248:3186 227.10603:5385 229.08441:2818 229.12112:8423 230.09174:3698 231.10258:10280 233.00755:5019 233.03694:8776 233.11766:540169 234.12111:95289 235.12534:3708 242.183:3737 243.10185:9434 247.13327:66712 248.13623:9804 251.04701:5959 251.12808:5606 253.12239:4996 257.08154:3322 257.11707:4102 257.15393:3812 259.13278:6452 261.14877:12926 267.13983:4348 268.97855:7020 269.15387:3522 273.1492:6750 275.16458:157341 276.16824:33936 285.01013:10742 285.15012:3580 287.16437:18174 297.14856:4907 299.16479:37930 300.16696:8158 309.03809:3860 310.18021:3054 313.18057:10282 325.02112:2856 327.08075:4881 332.05511:5542 337.18069:35005 338.18454:7673 339.19571:5289 355.07532:26690 355.22754:770871
296	pos_841	Simple ID	15	pos	841	5.599	373.2012	[M+H]+	genus	C22H28O5	CBCON-A	Cannabicoumarononic acid A	6.2138	12.4276	3	98	373.2012	[M+H]+	372.193674	-0.0002496	3.952	WEYZBZCYDDIMCS-UHFFFAOYSA-N	O=C(O)C=1C=2OC=C3C2C(OC(C)(C)C3CCC(=O)C)=CC1CCCCC	Cannabinoids	1-benzopyrans	dnp:PVS84	1.7653	1.0585	0.9922	0.2891	0.2621	0.2571	2.6962	2.8531	2.7145	9.0484	12.8073	14.6561	1.738	2.6945	2.7611	5.3241	4.32	4.1236	6.1143	4.5711	5.5429	20.4864	13.2025	14.8313	3.0322	2.7135	2.9844	4.2354	3.9862	2.9723	3.1556	3.523	3.9253	89.1831	76.8905	81.789	44.2204	67.4747	67.5737	44.4487	72.8948	54.8182	0.5846	0.5957	0.5613	1.0457	2.2466	1.0012	1.8407	1.3574	1.3259	0.3897	0.4824	0.3733	0.2006	0.2671	0.2823	7.0385	10.4081	9.76	0.724377778	66.58812222	6.273996667	8.88E-01	0	55.31714:9218 58.87259:10449 67.05428:33912 68.30873:31436 69.06992:54436 79.05433:20152 81.06993:58584 84.42619:8408 91.05406:26433 93.06981:25920 95.08556:35336 105.06989:43341 107.0857:31796 109.1012:33702 114.29649:8351 117.06889:10098 119.08566:20752 121.10151:27956 123.04384:12624 123.11717:15307 129.06873:10954 133.06496:22533 133.10124:26228 135.08054:9139 135.11673:10842 143.08577:13177 145.06567:12245 147.08063:11335 151.03896:13972 151.07538:14431 155.08554:13141 159.08073:20785 161.06023:19753 165.01949:8863 171.08026:10309 173.0601:10069 173.09677:9438 175.07527:15376 179.03337:21117 183.08124:21289 187.74388:10110 189.09079:11726 191.03522:13638 191.07098:23893 191.10701:13705 193.05028:19055 195.08009:12528 199.07617:12847 201.09137:15607 211.07581:38356 212.08025:10424 213.05629:10283 213.09511:9632 214.06114:10861 214.78409:9867 219.06549:24641 227.07016:11174 228.078:10102 229.08652:43922 233.08139:73957 234.08623:11375 235.07561:14604 235.09714:145545 237.09201:16080 243.06641:17236 243.09923:8978 248.08368:15004 249.11191:13513 253.08595:11176 253.12225:13163 255.06532:15058 255.13799:10563 257.0813:100774 257.11716:31526 258.08514:19728 259.09521:14259 267.10083:12978 271.09644:18966 273.11218:12619 275.12885:79437 276.1319:16691 277.12515:23143 283.20691:24296 295.13455:20227 299.12753:61977 299.61368:10082 300.13202:9821 312.13834:18055 313.14478:118187 313.17917:17044 314.14502:21201 327.19623:15907 328.19824:13205 337.18225:13442 355.19098:624406 356.19446:170967 357.19708:20021 373.2016:206541
297	pos_737	Simple ID	24	pos	737	3.298	355.19083	[M+H]+	genus	C22H26O4	CBG-deriv9	Cannabigerol_deriv9	5.6504	11.3008	3	162	355.1908	[M+H]+	354.1831093	-0.0004142	3.955			Cannabinoids	1-benzopyrans	based on MN	4.0622	3.6637	3.7172	2.6472	3.0755	3.1434	10.8434	11.2275	10.8075	12.0585	10.125	13.2364	6.4819	7.353	6.8479	13.4894	10.3757	11.0759	17.3503	14.5907	13.0608	10.6772	8.6249	7.859	12.2362	8.9339	8.7803	11.4611	11.8666	10.8502	11.6868	11.0312	12.6686	2.6159	2.2834	1.9314	3.1968	3.8753	3.3565	1.7914	1.7227	1.2963	1.8315	2.4664	1.7305	4.4595	6.352	3.4259	5.738	4.1825	4.2348	1.1194	1.1117	0.9926	0.4765	0.6881	0.7026	11.2159	13.8237	12.5066	2.138466667	2.452188889	11.10487	3.38E+00	1.57	50.23346:16147 53.00239:22897 53.03874:35784 55.018:36730 55.05437:49827 57.1964:18900 59.04916:38730 65.03867:20701 67.05418:83534 67.21533:60111 67.21929:64564 67.34604:18874 69.03343:30883 69.06996:55200 70.86395:16901 71.04916:28404 73.63079:16835 77.79022:17828 78.47962:16883 79.0544:144959 80.51098:16676 81.06995:60605 83.04922:19875 91.0543:129354 93.07:155748 95.08552:78719 97.14581:54379 98.73135:19371 103.05457:23709 105.07005:145912 107.04908:79339 107.08575:117188 108.38094:19282 109.06453:53530 109.1012:44428 115.05476:36797 117.06992:76156 119.08578:63505 121.06479:81510 121.10138:199240 123.04418:260220 125.10517:22929 126.15078:18468 128.06197:39802 129.06996:37933 130.07843:17752 131.08582:85037 133.06483:53386 133.10139:21323 135.04398:76082 137.05975:60624 137.09642:24362 141.06952:30739 142.0775:27848 143.08559:64231 145.06497:58873 145.10085:117477 147.04471:90391 147.08032:33674 149.02367:23771 149.06015:161020 149.09622:76564 150.06291:22212 151.03909:62426 152.06178:21172 153.06921:21336 155.08528:28971 156.0916:17335 157.10103:25621 159.04449:30624 159.08051:36635 160.05202:83445 161.06026:166295 163.03912:112217 163.07574:55381 163.1122:45125 164.0457:30454 165.05479:60880 165.06987:24375 165.09103:25776 167.08665:24364 171.08072:64341 173.05957:24200 173.09659:132098 174.06732:48712 174.10013:19701 175.03958:28868 175.07576:59312 175.11108:18130 177.05429:65517 179.08559:31876 179.10667:20059 183.08076:30381 185.06078:23564 185.09596:40561 187.06024:18803 187.0761:70322 189.05466:30441 189.09145:155285 191.10716:46371 195.07933:18660 197.05896:20448 197.09564:17619 198.0675:37674 199.07538:57323 200.08305:27111 201.05569:32823 201.09113:76854 202.2337:17133 203.07039:27470 207.08186:33079 207.10182:644041 208.10519:73244 211.075:98631 212.082:22101 213.09019:85932 215.0701:38218 215.10721:27231 219.10202:1159350 220.08981:17223 220.1059:182279 225.09192:29942 227.10612:39655 229.08636:71814 229.12198:28935 233.08051:47654 233.11697:123914 234.1223:26449 235.11288:26468 236.08418:29022 237.09166:27177 238.09813:21065 239.07042:22705 239.1068:26420 241.08636:73040 243.10121:94284 245.11765:101179 253.12282:66742 255.10324:26375 256.10965:22782 257.11746:97852 259.13382:41123 261.1127:45745 267.14053:26717 271.09604:24580 271.13376:47434 275.12921:23275 281.11758:34096 285.14899:85115 286.15381:22419 295.1329:49277 297.14853:134694 299.12845:39122 313.14371:119763 313.18069:160041 314.18344:35472 327.19543:167470 328.19968:35200 337.18042:398003 338.18338:131428 339.19458:47258 355.19107:3308786
298	pos_739	Simple ID	6	pos	739	1.856	355.19086	[M+H]+	genus	C22H26O4	CBG-deriv8	Cannabigerol_deriv8	5.6271	11.2542	3	135	355.1909	[M+H]+	354.1831093	-0.0005142	3.875			Cannabinoids	1-benzopyrans	based on MN	1.5302	1.2695	1.4799	0.7123	0.7356	0.6419	1.6163	1.5942	1.6337	2.587	1.7811	1.9231	1.1494	1.0539	1.1527	2.1084	2.3281	2.072	2.3158	2.1824	2.2671	1.416	1.3293	1.432	1.5237	1.166	1.5879	2.0713	2.0332	1.5644	1.5951	1.6515	1.7438	0.1747	0.1603	0.1522	0.4981	0.4347	0.4064	0.1398	0.1828	0.1555	0.5851	0.6949	0.5712	1.3905	1.9892	1.2548	0.9025	0.9855	0.8028	0.357	0.328	0.3055	0.1834	0.2243	0.2706	2.3909	2.4213	1.8779	0.4844	0.256055556	1.78565	1.07E+00	1.161	53.00261:9168 56.8834:8945 59.04942:9169 61.3236:8587 67.0542:20688 67.16834:28411 67.17227:36045 69.07011:13689 69.33577:7575 71.08556:11441 75.34548:8657 79.05427:28711 81.06983:37683 88.76804:7265 91.05443:43681 93.06993:42572 95.08566:31452 97.14783:21369 103.05428:11377 105.07002:62541 107.04882:16400 107.08554:51930 109.06534:10947 109.10146:9928 117.06985:19076 119.08581:27823 121.06475:18494 121.10185:14119 123.04369:16909 127.91538:7365 129.07001:17120 129.98643:10741 131.08562:41119 132.16606:8172 133.06496:10017 133.10153:20513 135.04399:11122 135.08038:18450 141.06956:12375 143.08588:17175 145.06479:18270 145.10123:63186 147.04451:12880 147.08084:12827 149.06026:20682 149.09653:14033 153.06903:10311 155.08522:14717 159.0442:12532 161.06027:35089 163.03906:11867 165.0706:11720 165.09111:19626 167.08665:9505 171.0806:19919 173.06068:16758 173.09645:88797 174.10005:14584 175.03934:29833 175.07568:28342 177.05501:18892 179.08636:8913 183.08136:15793 183.11781:15161 185.06029:14505 189.05666:10937 189.09126:18072 192.09392:12475 193.10182:12277 195.0802:14276 197.05873:12923 197.0946:8744 198.06779:26191 199.07579:45553 200.08185:12511 201.05521:8454 201.09174:23379 203.10718:13515 207.08408:9243 207.10237:26584 211.07553:33146 211.11142:9027 212.08353:9760 213.09148:135616 214.09518:29866 215.07001:10989 215.10776:9497 217.08611:51631 219.08154:13169 219.10197:175146 220.10567:21597 221.09636:10965 225.09158:23179 227.10783:15184 229.08652:51408 229.12299:11741 231.10117:21607 233.11752:23778 234.10213:14706 235.09483:13046 238.0995:15929 238.13171:9917 239.07135:39074 239.10718:12299 241.08698:25559 253.08791:10686 253.12282:25230 254.4469:8660 257.11777:26487 267.14014:17764 275.12857:17500 276.53763:8565 279.10342:20485 280.10809:11072 283.16995:24761 295.13342:61620 296.14026:18997 297.14883:99159 298.15247:19826 309.18628:26470 311.20035:10291 313.14417:47818 313.1806:106887 314.18234:12489 319.1713:46765 320.17163:10903 327.08112:8972 327.15991:101003 327.19489:11453 328.16309:24105 337.1806:335317 338.18362:85420 339.19156:24270 355.0712:27704 355.19119:1065363
299	pos_749	Simple ID	1	pos	749	9.692	355.22714	[M+H]+	genus	C23H30O3	CBL-Me ester-deriv3	Cannabicyclolic acid_ Me ester-deriv1	6.3452	6.3452	3	119	355.2271	[M+H]+	354.2194948	-0.0003287	3.836			Cannabinoids		based on MN	0.4149	0.4013	0.4349	0.3974	0.3327	0.3531	0.0929	0.088	0.0946	0.2186	0.1657	0.1356	0.0427	0.0405	0.0403	0.0893	0.0765	0.0693	0.1243	0.1387	0.1024	0.0846	0.0664	0.0742	0.1238	0.0969	0.1027	0.1009	0.1136	0.1233	0.0646	0.0737	0.0785	0.3049	0.2855	0.307	0.3684	0.4333	0.3352	0.3009	0.288	0.2919	0.7989	0.6472	0.7674	0.5369	0.6372	0.5176	0.0541	0.0406	0.0416	0.0088	0.0071	0.0114	0.0127	8.00E-04	9.00E-04	0.1744	0.1512	0.1634	0.019777778	0.3239	0.10372	5.20E-01	1.7268	50.91002:3476 53.03868:7858 55.05439:16922 57.07004:4314 66.58065:3440 67.05434:26133 67.27874:8188 67.28272:16965 69.07008:20360 73.04688:10541 75.31702:3518 75.729:4058 79.05434:11700 81.06996:32717 83.04918:11533 84.95963:8417 90.53326:3638 91.05373:19662 93.07003:20777 95.08575:9883 103.05443:7573 103.09049:4266 105.03334:7296 105.07011:20908 107.08558:13469 109.10138:40290 110.10466:5306 117.06994:7916 119.04917:4990 119.08562:10462 121.06483:11113 121.10105:4641 123.04412:6132 129.07001:15641 131.08556:8324 133.02858:10510 133.06483:7415 135.04381:5541 135.0808:8287 135.11729:8798 137.05997:7810 143.08582:17504 145.06436:5682 147.04414:26978 149.06007:14979 152.06238:9359 153.06906:6629 155.08626:4568 157.10158:4705 159.08063:7491 161.05971:15644 162.06599:4803 163.03905:9979 163.07558:17361 164.07895:3999 167.08522:5064 169.10146:9663 171.08054:9105 173.09708:4470 174.06812:6007 175.07553:14559 175.11201:5379 177.05539:10916 177.0914:13666 179.08553:6790 181.10019:4272 183.07904:4175 185.06062:5264 185.09769:9668 187.07574:6735 187.11252:5133 188.08344:4437 189.09134:12026 191.07101:6242 191.10638:8815 193.10136:6865 197.09613:8120 200.08044:4127 201.09056:6745 202.09897:8587 203.10683:47777 204.11127:7165 205.08592:4755 205.12296:4023 207.11723:6133 210.01965:3536 215.1071:13460 217.08728:4774 219.10172:5905 221.09778:3948 221.1162:19173 229.1234:8520 233.03688:9021 233.11766:448832 234.12106:69350 247.13347:59684 248.13647:10458 249.16426:10951 257.15399:7420 259.13235:6287 261.14926:13968 263.62048:4741 267.17499:7738 273.14926:9790 275.16476:203786 276.16815:40198 277.16055:7606 287.16388:20675 288.16861:4377 295.16916:19350 297.27939:5356 299.16437:42747 300.16885:6059 313.18036:11910 323.16995:4421 327.19553:10169 332.05481:5623 355.07544:29257 355.22751:766880
300	pos_248	Simple ID	2	pos	248	7.337	233.11755	[M+H]+	family	C14H16O3	2,3-Dihydro-7-hydroxy-6,8-dimethyl-2-(1-propenyl)-4H-1-benzopyran-4-one|2,3-Dihydro-7-hydroxy-6,8-dimethyl-2-(1-propenyl)-4H-1-benzopyran-4-one- (S)-form	2,3-Dihydro-7-hydroxy-6,8-dimethyl-2-(1-propenyl)-4H-1-benzopyran-4-one|2,3-Dihydro-7-hydroxy-6,8-dimethyl-2-(1-propenyl)-4H-1-benzopyran-4-one- (S)-form	6.5837	9.87555	3	113	233.1176	[M+H]+	232.1099444	-0.0003792	3.94	XSNOKHWTJXMFKL-SNAWJCMRSA-N	O=C1C=2C=C(C(O)=C(C2OC(C=CC)C1)C)C	Benzopyrans	1-benzopyrans	dnp:PDO07	0.209	0.2396	0.2074	0.302	0.2586	0.2631	0.042	0.0326	0.0377	0.2287	0.2115	0.1736	0.0034	0.0038	0.0046	0.0146	0.0086	0.0089	0.0333	0.0394	0.0382	0.0051	0.011	0.0057	0.0491	0.0401	0.0528	0.0057	0.0054	0.002	0.0056	0.0046	0.0083	1.0628	1.0171	0.8408	0.8477	0.852	0.8452	0.7209	0.6489	0.6256	0.0757	0.0699	0.0739	0.2752	0.3272	0.2369	0.0114	0.0042	0.0125	0.0094	0.013	0.0116	0.0042	0.0067	0.0154	0.1457	0.1518	0.1572	0.009822222	0.829	0.051033333	2.12E-01	1.0494	53.00229:9443 53.03872:16513 55.01812:8788 55.05427:18109 55.05666:3999 56.96483:18190 57.07004:53976 58.0731:3822 58.80862:4444 65.03844:9940 66.78687:39913 67.05413:16794 69.06989:13362 71.08515:4559 71.64535:4347 77.03849:6700 79.05437:43550 80.05785:5960 81.06982:14955 81.95177:4160 83.04904:6482 84.95972:11378 91.05423:120944 92.05779:9223 93.06987:32571 94.07254:5321 95.04932:9292 95.08549:11337 103.05435:17134 105.03359:146796 105.06995:115621 106.03671:13031 106.07299:9020 107.04907:18464 107.0854:18650 109.06494:10084 115.05422:18571 117.06989:26795 118.04123:7034 119.04925:57988 119.08566:41939 120.05265:6416 121.06496:32603 121.10117:8914 123.04368:4387 128.06204:17757 129.06989:38497 130.07771:6699 131.04895:11897 131.08565:22230 133.02846:138349 133.06497:37451 133.10149:20113 134.03192:9638 135.0432:4963 135.08038:10880 137.05984:14871 141.07022:8551 142.0784:19346 143.08607:5005 145.06468:11484 145.10152:10004 146.03644:10457 146.07237:6812 147.04416:166734 147.0806:13464 147.1171:9879 148.04767:19136 148.12021:4187 149.02336:4503 149.04926:6981 149.05998:73395 150.06311:8889 155.08542:5528 157.0649:4810 157.10127:8920 158.07263:9007 159.08029:8568 159.1167:4878 160.08908:9360 161.06:36017 161.09578:7844 162.06467:5115 163.03899:12406 163.07545:14597 168.05627:9269 173.06006:4450 175.07561:12534 175.11237:27280 175.14938:5498 176.04755:11769 176.14403:4183 177.05467:39106 178.05864:6437 179.08556:5030 179.10678:9689 185.09685:6441 191.07089:12223 193.10309:5025 193.12169:5660 200.08307:4009 201.09032:3878 203.1068:205942 204.11014:31399 205.12245:5574 206.10905:5696 211.06308:4516 214.03499:8040 215.02548:6307 215.10643:7057 231.04152:7821 233.04034:29263 233.11752:2117364
301	pos_860	Simple ID	39	pos	860	2.303	375.21674	[M+H]+	genus	C22H30O5	8,8'-Lignan-3,3',4,4',5-pentol-3,3',4,5-Tetra-Me ether	8,8'-Lignan-3,3',4,4',5-pentol-3,3',4,5-Tetra-Me ether	6.2052	12.4104	3	30	375.2167	[M+H]+	374.2093241	-9.95E-05	3.894	HJMCQDCJBFTRPX-UHFFFAOYSA-N	O=C(O)C1=C2OC3C(C2=C(O)C=C1CCCCC)C(C(=C)C)CCC3(O)C	Phenol derivatives		dnp:BZS75	13.2257	11.9393	10.6972	12.1191	9.9179	10.7774	4.4707	5.0372	5.2686	7.444	4.4307	5.5081	2.5807	2.4784	3.2557	6.7712	5.213	5.335	6.2582	4.9565	6.0725	4.5726	4.163	4.1099	4.9456	4.4825	4.3931	6.253	5.4224	5.3219	5.0137	4.5235	5.1886	0.5739	0.4264	0.4267	0.9791	0.9232	0.8746	0.2634	0.2228	0.283	3.4601	2.8924	2.8807	10.6623	13.0469	9.1892	3.4732	2.4524	2.3685	0.8846	0.773	0.9753	0.562	0.5932	0.6781	5.5226	4.5425	4.3969	1.417811111	0.552566667	4.931076667	9.23E+00	0	52.16354:72297 53.59419:78297 56.63394:65792 67.05436:110882 68.62487:122669 81.07003:131598 93.06992:88877 109.10139:154346 117.06966:94796 117.58714:76127 121.10085:87206 133.10097:116426 134.22089:72285 161.05962:114724 196.65665:79045 207.10231:255738 213.0918:117424 219.10175:793461 220.10477:103012 231.10037:130293 241.08696:137824 275.1283:535811 283.13116:130484 297.14944:326468 339.159:117341 339.19659:1145969 340.19885:337075 353.10657:98508 357.2066:1681326 358.20895:431302
302	pos_758	Simple ID	1	pos	758	8.527	357.20657	[M+H]+	genus	C22H28O4	(2R)-2-{2-[(1R)-2,2-dimethyl-6-methylidenecyclohexyl]ethyl}-5-hydroxy-7-methyl-2H-chromene-6-carboxylic acid-1	(2R)-2-{2-[(1R)-2,2-dimethyl-6-methylidenecyclohexyl]ethyl}-5-hydroxy-7-methyl-2H-chromene-6-carboxylic acid-1	5.2418	10.4836	3	76	357.2066	[M+H]+	356.1987594	-0.0005642	3.297	STQDERKIAALZBL-RDJZCZTQSA-N	O=C(O)C1=C(O)C=2C=CC(OC2C=C1C)CCC3C(=C)CCCC3(C)C	Prenol lipids	Sesquiterpenoids	unpd:UNPD156826	0.1956	0.14	0.1442	0.1435	0.1084	0.1242	0.0485	0.0638	0.0511	0.0727	0.0613	0.0655	0.0391	0.0488	0.0411	0.0594	0.0501	0.064	0.0721	0.0658	0.0853	0.0645	0.054	0.0649	0.0721	0.0637	0.0741	0.0625	0.0806	0.0788	0.0606	0.0547	0.0613	0.0509	0.049	0.0626	0.0452	0.0598	0.0384	0.0252	0.0497	0.0458	0.103	0.1422	0.1113	0.1426	0.1907	0.1226	0.0943	0.1176	0.0508	0.0566	0.0707	0.0572	0.0351	0.0529	0.0609	0.029	0.0433	0.0413	0.066233333	0.0474	0.0598	1.39E-01	1.3465	55.01775:10118 55.05437:20018 56.96507:53177 57.07002:36882 66.64422:33167 66.64811:93705 67.05427:45019 69.06988:27586 79.05428:34427 80.21779:10661 81.07001:297849 82.07343:19754 88.01387:9617 91.05396:12843 93.07003:24495 95.08561:59508 105.06985:19238 107.08561:33172 109.06513:14545 109.10127:31897 117.07019:27116 119.08562:12926 121.06498:10108 121.10121:41344 123.04404:16463 123.11695:534550 124.12057:61619 125.12352:9052 129.06973:16096 133.10132:14017 135.04411:21580 137.06032:12753 145.10121:16574 147.0442:13771 149.02425:17235 149.06015:32494 151.03963:21587 159.08101:11658 161.0601:21567 163.03938:31880 165.05594:10959 165.09114:13627 165.91592:9052 175.03928:11340 175.07597:14523 175.11293:9853 177.05507:35783 187.07608:15927 201.09024:13976 203.06996:13148 207.10178:36340 215.07108:10714 217.0862:21874 219.10208:932875 220.10571:120743 231.10291:17408 233.11751:26645 235.09708:212369 236.10051:27499 256.08588:26966 257.11819:17678 259.13138:15361 261.1499:17404 265.09427:11468 271.13318:14947 285.10272:17087 285.14929:22779 293.07056:23236 297.15027:12237 311.08109:60262 312.08405:9717 339.1969:78879 340.20032:33289 341.21198:274910 353.1264:13600 357.20673:1270154
303	pos_669	Simple ID	5	pos	669	9.368	339.19611	[M+H-H2O]+	genus	C22H28O4	Hildgardtol B-deiv1	Hildgardtol B-deiv1	5.484	10.968	3	135	339.1961	[M+H-H2O]+	356.1987594	-0.0006289	3.389			Flavonoids	Flavones	dnp:GMN96	0.0616	0.1094	0.0977	0.1757	0.1562	0.1284	0.0927	0.106	0.0908	0.0834	0.1009	0.1093	0.0435	0.0426	0.0557	0.1181	0.098	0.1332	0.1465	0.0931	0.125	0.0852	0.0851	0.0688	0.0956	0.0953	0.0848	0.1108	0.142	0.1309	0.1001	0.0944	0.0931	0.0109	0.0134	0.0075	0.0295	0.0238	0.0193	0.0065	0.0132	0.0151	0.0908	0.0467	0.0762	0.1122	0.2353	0.1244	0.0521	0.0406	0.0464	0.0156	0.0126	0.0151	5.00E-04	0.0053	6.00E-04	0.0751	0.1363	0.1089	0.020977778	0.015466667	0.098173333	1.18E-01	0	53.00249:11269 55.05441:23545 59.04897:11833 60.44964:9481 66.5332:74101 66.53723:80743 67.0543:124290 69.07004:64466 70.06532:10029 73.38099:8714 79.0541:39948 81.06614:8644 81.07004:110240 83.08543:11180 91.05413:39290 93.07006:95079 95.0854:41465 97.06493:12142 105.07014:77150 107.04891:10360 107.08569:99554 108.83388:11173 109.10133:246725 114.02632:9605 117.06971:31414 118.54854:10373 119.08544:45776 121.06477:41629 121.10143:48740 123.04392:29087 123.08061:17386 123.11685:67997 129.07031:27186 131.08585:17672 133.06509:16507 133.10103:19468 134.50854:11497 135.04408:49695 135.07991:18556 135.11678:46860 141.07065:14534 143.08563:31381 145.06419:20695 145.1013:47607 147.0439:18216 147.0807:11713 149.02367:25930 149.05984:109990 149.09641:20105 155.08604:22443 158.0724:9954 159.04419:19670 159.08078:44065 160.05194:13537 160.46242:9868 161.0601:89822 163.03972:63127 163.07536:19838 165.05458:14798 165.09094:13197 169.10123:17278 171.08069:45753 173.05998:33731 173.09628:34298 175.07552:60553 175.11186:16604 177.0553:69336 177.09111:102595 177.12857:10692 179.08502:10781 183.08098:28770 183.11671:13609 185.05939:11081 185.09662:13209 186.06749:15280 187.07574:57178 188.08353:27513 189.05495:20535 189.09155:64707 191.07047:23433 191.1068:30504 195.1171:15965 197.09686:20459 199.0751:14849 201.05528:11374 201.09093:105062 203.07109:24607 203.10651:23954 204.07703:13564 205.08585:42613 205.10374:10689 207.10187:153421 209.08145:25400 211.07448:17686 213.09149:27273 215.07097:14263 215.10707:56012 217.08546:22601 218.0932:11040 219.10196:2816082 220.10539:46095 223.11185:12465 227.10628:19572 229.08665:41793 233.11757:388827 233.15277:21302 237.09152:14480 237.11354:29153 241.12343:13255 243.10211:38288 243.13896:48262 245.11691:52041 247.13351:77139 249.16499:21921 255.13806:20251 257.11795:52082 257.15359:17978 258.12045:11980 259.13287:112692 261.14911:902264 267.13806:19270 267.17484:24370 271.13214:26307 273.14926:162499 277.16214:10050 281.15363:19488 283.13257:19183 285.14908:382693 295.04877:18235 295.17163:12076 297.14893:69031 298.15402:13119 299.16495:95637 339.0791:27441 339.19632:548360
304	pos_707	Simple ID	5	pos	707	7.868	345.20587	[M+H]+	Unknown compound	C21H28O4	unknown-36	unknown-36	6.115	12.23	3	87	345.2059	[M+H]+	344.1987594	0.0001358	3.769			Unknown compound			0.3191	0.3216	0.2901	0.4647	0.3857	0.3848	0.2726	0.2214	0.239	0.1636	0.1205	0.1339	0.1596	0.1617	0.1411	0.2664	0.203	0.2352	0.1471	0.1089	0.1195	0.9461	0.6998	0.7422	0.297	0.1986	0.2781	0.1154	0.109	0.1282	0.214	0.209	0.214	1.113	0.7348	0.9184	0.6796	0.7594	0.7158	1.0664	1.021	1.1136	0.3563	0.34	0.3561	0.272	0.3662	0.2402	0.0694	0.0596	0.0497	0.0348	0.0207	0.0176	0.0243	0.0102	0.0245	0.1517	0.1614	0.1689	0.034533333	0.902444444	0.24423	3.41E-01	0	50.72011:9313 51.07284:7038 52.30179:7200 56.96489:8005 59.89017:7746 66.98933:61178 67.05419:12044 69.03351:8477 69.07005:6759 71.08558:11752 75.04412:31581 79.05442:10567 79.3643:6984 81.07001:14588 91.05434:11222 93.06969:8758 95.08555:17017 105.07005:20116 107.08566:13160 109.10149:11624 113.98138:7433 121.06509:9407 123.04385:7638 123.07989:10789 131.08659:7647 147.10397:14654 157.10141:10605 159.08073:8912 173.06062:12159 173.09682:8481 175.07591:18442 181.08606:11899 185.06013:7216 185.09601:17319 187.07523:13354 193.12236:24177 199.0751:21719 200.07956:8411 201.09035:11146 202.09882:32641 203.1037:8328 205.08612:9547 207.10155:76615 208.10435:8826 213.09071:46141 215.1067:28007 217.12209:11035 221.10851:11510 222.11037:25793 223.11292:22889 228.11473:10561 231.13821:26859 232.14551:9797 243.13785:13345 244.14507:25272 257.15439:24060 258.16202:32943 259.16992:31876 267.13873:9615 269.15414:17191 269.19183:12058 270.16208:142467 271.16913:76365 283.20703:9415 285.1489:401672 285.18497:196125 286.15244:92798 286.18881:45042 287.16318:30685 297.18509:83412 298.18958:22141 299.08176:15746 300.17212:151053 300.20874:97502 301.17545:40313 301.21295:22021 309.18484:23447 311.20078:25916 313.1806:82906 314.18295:23222 317.15265:12125 327.19534:30424 328.20346:100660 329.20862:30939 345.14978:50500 345.22528:160665 345.33499:219638
305	pos_766	Simple ID	1	pos	766	9.386	357.24249	[M+H]+	family	C23H32O3	Ferulaeone C	Ferulaeone C	6.2812	9.4218	3	94	357.2425	[M+H]+	356.2351449	-7.87E-05	3.958	HFXVGVAUUXMKQO-ODPUSEOTNA-N	O=C(C1=CC=C(O)C=C1O)CC(C(=CCC=C(C)CCC=C(C)C)C)C	Unknown compound		dnp:RBZ47	0.3638	0.3378	0.341	0.297	0.2442	0.246	0.3387	0.3172	0.3293	0.3138	0.2301	0.2415	0.365	0.3621	0.3266	0.5087	0.4197	0.4666	0.5746	0.4177	0.4595	0.3243	0.3284	0.2595	0.3756	0.3678	0.3196	0.3748	0.4687	0.3884	0.2995	0.2884	0.2879	0.0091	0.0148	0.0058	0.0336	0.0185	0.018	0.0114	0.0074	0.0131	1.0817	0.9502	1.0391	0.3536	0.4909	0.3773	0.1951	0.1518	0.1554	0.0453	0.033	0.0337	0.035	0.0209	0.0299	0.2876	0.3547	0.3399	0.077788889	0.014633333	0.357873333	5.10E-01	0	55.01799:19969 55.05455:28868 57.034:21744 67.05434:103586 67.10439:150909 69.07007:140293 71.08562:532504 72.089:28806 79.05441:58503 81.07007:413079 82.07361:29224 91.05421:55737 93.07001:301252 95.08564:60245 99.08057:398774 99.08694:26355 100.08365:21156 105.07008:31498 107.08572:189038 108.08916:28661 109.10133:286637 117.06955:23670 119.08557:26993 121.06528:51421 121.10143:22610 123.04408:43135 123.11664:154117 133.10155:27646 135.11699:245951 135.80496:19570 137.0598:178555 145.0643:21525 147.04468:47467 149.06012:52145 159.08081:24720 159.11774:26953 161.06021:79601 161.09625:22896 163.04007:25450 163.07573:50346 174.06793:21962 175.03966:64700 175.07625:94110 175.11223:32449 177.09111:35021 177.1275:29638 185.09634:33916 189.0549:23836 189.09151:64523 199.07506:34664 201.09193:38226 203.10701:98877 207.10205:85156 213.09097:50866 217.08638:178652 219.10205:408433 220.10603:82149 223.13387:80917 231.1022:117584 233.11789:34326 234.09:20959 235.09698:249713 235.13229:96001 236.10109:41921 236.13695:24179 241.08641:25862 245.11911:22118 245.15263:20471 249.14966:27811 255.13718:23349 257.11737:37984 259.13358:90723 261.1492:28662 273.1489:75108 275.13028:121198 275.16132:101524 276.16675:26663 277.14456:29301 277.18027:52558 278.18515:21059 283.13501:91601 284.13553:32463 297.1492:52549 297.18115:19941 301.14493:62909 301.18036:228102 302.15015:22021 302.18332:45658 329.20917:24905 339.19568:165440 340.20026:37759 341.21204:91012 357.20575:1609109 357.24365:2207208
306	pos_769	Simple ID	1	pos	769	13.351	357.30026	[M+H]+	generic	C21H40O4	2-[(9E)-9-Octadecenoyl]Glycerol	2-[(9E)-9-Octadecenoyl]Glycerol	6.3925	6.3925	3	49	357.3003	[M+H]+	356.2926598	-0.0003638	3.647	UPWGQKDVAURUGE-KTKRTIGZSA-N	O=C(OC(CO)CO)CCCCCCCC=CCCCCCCCC	other	monoacylglycerols	HMDB=HMDB0011537,KNApSAcK=C00050775,ChEBI=CHEBI:73990-CHEBI:131380,FooDB=FDB009514,BMDB=BMDB11537,LipidMAPS=LMGL01010024,Serum=HMDB0011537,PubChem=5319879,PlantCyc=CPD0-1812,UNPD=UNPD133802,BLEXP=BLEXPDB00000543397	0.0048	0.0029	0.0053	0.0446	0.0367	0.0276	0.0377	0.0471	0.0604	0.5563	0.448	0.4433	0.2236	0.2212	0.1997	0.0904	0.075	0.0839	0.3313	0.2665	0.3156	0.1309	0.101	0.0917	0.0886	0.0832	0.0695	0.3107	0.3184	0.343	0.0778	0.0765	0.0837	0.2418	0.194	0.2078	0.4677	0.4378	0.4087	0.2864	0.2385	0.309	0.036	0.0366	0.0367	0.0058	0.0117	0.0045	0.4405	0.2892	0.3301	0.3095	0.2697	0.3301	0.3352	0.3211	0.3776	0.2802	0.2686	0.2805	0.333666667	0.310188889	0.200143333	2.11E-02	0	53.03883:5122 55.05451:11749 56.96494:9981 57.03374:255831 57.07012:10814 58.03707:10665 58.22797:3576 61.02861:62488 67.05431:8297 69.06995:17434 71.08561:6296 73.04697:36137 74.04626:5068 74.05025:5986 75.044:17716 79.05444:7623 81.07005:14357 83.08565:11525 84.95992:4354 88.00559:3844 91.05746:15080 93.05411:5490 93.06995:5919 95.08578:8312 95.71061:3768 97.10127:11152 105.06975:5255 107.08555:4574 109.10131:5751 117.05478:315020 118.05791:21517 131.0506:3932 149.02371:7157 150.17839:4153 207.10214:6611 219.10205:48041 222.99066:4564 233.11678:5360 240.2731:3773 270.97562:8104 287.00824:7507 288.01016:5849 298.57297:5345 339.19623:14860 341.21136:20649 353.12833:4274 357.06937:12254 357.20776:31106 357.30182:13549
307	pos_773	Simple ID	1	pos	773	3.37	359.18735	[M+H]+	family	C22H22N4O	5-deoxystrigol-deriv1	5-deoxystrigol-deriv1	4.5503	4.5503	3	75	359.1873	[M+H]+	358.1793613	-0.0006622	2.753	GGBVTWRQPMDRCK-UHFFFAOYSA-N	N1=C(NCCC2=CC=C(OC=3C=CC=CC3)C=C2)C=4C=C(N)C=CC4NC1	Prenol lipids	Terpene lactones/Strigolactones		0.1352	0.1575	0.1323	0.1631	0.1253	0.1407	0.1489	0.1469	0.1549	0.7439	0.5486	0.514	0.0774	0.083	0.0914	0.2375	0.2258	0.2155	0.2907	0.2564	0.2724	0.474	0.3745	0.4192	0.189	0.1494	0.1513	0.2726	0.2965	0.2878	0.1536	0.145	0.1341	2.3648	1.962	2.2726	1.1457	1.0145	0.8768	1.1916	1.1685	1.4554	0.0479	0.0841	0.0714	0.1352	0.1961	0.1175	0.1153	0.0881	0.0879	0.0515	0.0394	0.0304	0.0341	0.0318	0.0333	0.2641	0.2869	0.2431	0.056866667	1.494655556	0.261613333	1.26E-01	0	55.05451:6698 56.96488:7436 57.0701:6004 65.03844:5547 67.05445:10460 67.82768:4875 69.06997:10120 71.04939:12556 79.0545:10010 81.07009:10030 83.04911:10714 83.08559:6624 91.04601:4717 91.05445:14711 93.06985:7775 95.08569:17618 96.08898:5259 103.49518:5145 107.08581:67944 109.0647:7888 109.10138:17968 119.08614:8542 121.02872:9078 121.06518:6096 123.04472:7103 125.09624:30601 135.08093:7653 137.05981:8046 147.08115:7617 149.02412:9628 149.06021:11991 153.09131:56604 159.08089:8189 161.02347:9469 161.0594:5924 163.03941:17394 165.01843:12142 165.09111:17503 171.08009:5845 173.02371:11954 175.03995:27787 175.07574:8798 176.01151:6717 177.01933:12275 185.05986:8267 187.03908:9757 187.07594:5848 189.05571:7295 189.09151:20376 191.03473:35584 203.07024:11741 205.08603:12712 207.10239:58845 215.07043:17235 217.08594:8707 219.10233:54429 220.10696:5653 233.08154:456913 234.08487:72353 251.09213:305855 251.11917:11005 252.09557:39457 273.14938:11785 283.13376:9245 289.14423:18950 299.16449:11340 301.14417:257099 302.14783:54985 303.15109:10165 313.0607:8766 341.17596:96095 341.21307:15275 342.17804:26727 355.07828:6502 359.18634:601071
308	pos_687	Simple ID	31	pos	687	7.99	341.21149	[M+H-H2O]+	genus	C22H30O4	CBLA-iso5	Cannabicyclolic acid-iso5	6.67565	13.513	3	167	341.2115	[M+H-H2O]+	358.2144094	-0.0003788	4.061	JVOHLEIRDMVLHS-UHFFFAOYSA-N	CCCCCC1=CC2=C(C3C4C(C3(C)C)CCC4(O2)C)C(=C1C(=O)O)O	Cannabinoids		based on MN	461.6293	449.9603	450.5461	291.5998	293.7627	300.7143	392.7283	425.6372	429.6196	409.272	504.1358	476.4952	401.2934	427.4721	403.0278	409.5291	462.7913	468.7671	446.6219	498.9355	461.8802	377.0579	399.1495	438.8949	411.6961	443.3737	398.4572	455.7407	458.145	488.0801	439.0014	453.8418	446.4529	61.5812	49.9888	45.7669	159.9289	154.2908	144.6807	52.5236	58.2215	59.6809	342.6414	339.5089	340.7035	453.6989	376.4274	457.8943	204.0737	183.9836	217.2762	58.6716	59.3776	66.7914	26.3581	21.1096	27.9295	474.9011	474.918	496.0219	96.17458889	87.40703333	442.4646233	3.80E+02	0	53.00221:2660545 53.03862:1715042 55.05441:6738289 57.0335:1313081 57.07:2509931 59.04918:2079461 65.0384:1227451 67.0543:25714362 68.05769:1988490 69.03335:2829568 69.0666:1610935 69.06992:18764742 75.38326:1058270 79.05425:11537520 81.07:25814424 82.07331:1997804 82.88137:1099534 89.19321:1025390 90.97535:1050878 91.05424:8049446 93.07:14152122 95.04892:1990869 95.08546:6214568 97.06419:1320992 97.14591:7918864 100.43134:1121370 103.05429:2569642 105.07:6708866 107.04917:5018126 107.08565:13123482 109.0276:2085326 109.0648:2707680 109.09427:2321800 109.10132:33340544 110.10441:3495864 115.05403:2345587 117.06995:13533466 119.04933:1905794 119.08556:5035657 121.06486:15815453 121.10182:2241200 123.04415:6528410 123.11671:8111382 129.06976:2861793 130.07776:1840329 131.04973:2017891 131.08539:3588606 132.51424:1082888 133.0647:4429500 133.10127:1372196 135.04414:14389271 135.08037:3602039 135.11703:8035494 136.04793:1391133 137.05956:2133939 141.07004:1920013 143.08569:2865489 144.05672:3205774 145.06491:6475032 145.10184:9025294 147.04443:6317064 147.08028:4077802 148.05077:1258259 149.02368:7407604 149.05998:22109484 149.09642:3216380 150.06332:2788854 151.039:2725725 153.06996:1766330 155.0854:3089977 157.0656:1540420 158.07274:3115013 159.04391:5069309 159.08121:7512334 159.11507:1687728 160.0519:4079891 161.05988:17007424 161.0959:2089634 162.06685:1339600 163.03903:23338988 163.07558:6379748 164.04379:2343856 165.05527:3664723 165.06914:1587654 165.09119:3243444 169.06442:1500969 169.10129:2557540 171.08017:3370722 172.05217:2714287 173.05995:7730498 173.09679:8579847 174.06787:2928316 174.10045:1514716 175.03897:1813260 175.07544:11059058 176.0468:1454109 177.05482:14991619 177.09102:14431256 177.12691:1542818 178.05885:1476514 178.0946:1751860 183.08064:3190981 185.06052:1956124 185.09578:1761116 186.06837:2675796 187.07549:9720611 188.0831:7569172 189.05484:2298360 189.09135:10746372 190.06212:1412595 191.07008:5206683 191.10713:8086704 197.06065:1536467 197.09608:1760332 198.06735:1867878 199.0753:4847179 201.05473:2128540 201.09126:18188526 202.09613:2823789 203.07082:6010328 203.10635:3742038 205.08603:5116832 205.10402:1493426 206.0899:1624668 207.10168:14331247 208.10576:2251124 209.08087:5049488 211.07503:1692610 213.09076:3380162 214.09866:2132677 215.07095:2838634 215.10713:9644007 217.08627:4563236 217.11873:1328714 218.09354:3328764 219.10194:382451712 220.10532:52459096 221.10687:2689456 225.0894:1409814 226.09972:1503317 227.10605:3283831 229.08678:6429698 231.10138:2550522 233.11755:39761424 234.12114:5388633 237.11293:3303794 243.10257:6925937 243.1382:3683796 245.11723:4407012 247.13327:7243176 255.13976:1676158 257.11618:6556536 257.15555:1305371 259.13281:9293841 261.14902:86366040 262.15302:17449846 267.13779:2583050 271.13449:1830621 273.14926:19745880 274.15234:4099717 281.15317:1542147 285.14914:38434176 286.15286:7690042 297.15054:1350548 298.15359:1377816 299.16418:9127932 341.21179:701791168
309	pos_775	Simple ID	1	pos	775	2.793	359.22177	[M+H]+	genus	C22H30O4	CBG-deriv4	Cannabigerol_deriv4	6.5073	13.0146	3	95	359.2218	[M+H]+	358.2144094	-0.0001141	4.044			Cannabinoids	1-benzopyrans	based on MN	0.9728	1.1113	0.9785	0.2789	0.2414	0.2666	0.0959	0.0727	0.0857	0.3361	0.276	0.324	0.1468	0.1427	0.1538	0.1914	0.1945	0.1528	0.355	0.3508	0.2989	0.1589	0.1778	0.1335	0.3395	0.2528	0.3076	0.3482	0.3693	0.4406	0.1104	0.1116	0.1089	0.0832	0.1039	0.1023	0.0958	0.0952	0.0673	0.0948	0.1353	0.1083	0.1746	0.2091	0.2301	0.9146	1.0547	0.8143	2.0836	1.6433	1.6404	2.1223	2.1145	2.6206	1.7571	1.6193	1.7766	0.3778	0.3408	0.3643	1.930855556	0.098455556	0.237303333	6.04E-01	0	50.12658:4139 50.22393:3534 53.03885:5007 55.05446:14140 56.96491:8624 57.07012:11638 59.04949:4773 65.61678:4288 67.0543:7186 67.2505:27251 69.03335:4129 69.06995:5494 79.05421:9061 81.07016:20479 81.074:4462 84.96004:4840 91.0543:12515 93.07015:19290 95.08527:6586 97.14545:12485 105.0332:5229 105.06992:10926 107.04935:7442 107.08561:17607 109.06465:4107 109.10127:8861 117.06974:23187 119.08574:9093 121.06464:5086 123.04347:4044 123.11686:15327 131.00209:3837 133.06499:6197 135.04411:33878 135.08075:13039 137.05995:3732 144.0571:6521 145.06462:7269 145.10191:13515 147.04454:9548 147.08095:6648 149.02393:16226 149.05952:20938 151.04001:5621 155.08563:5061 159.04463:5718 160.05185:4955 161.05997:17421 163.03943:40266 163.07539:6608 165.05516:6482 165.09128:19653 171.08151:4231 172.05235:5013 173.09682:8848 175.07591:9308 177.0553:19107 178.05908:4334 187.80424:4221 189.09189:4677 191.10686:10710 193.12221:19127 197.07513:6103 201.09154:10872 207.1012:9327 211.09238:5961 213.07104:4151 215.08783:4475 217.08611:6548 219.10205:1085799 220.10539:170178 221.12022:22255 222.12233:5358 225.10617:5454 233.11758:15724 237.11232:41128 238.11595:8006 241.06395:4634 251.64075:4181 259.13403:37432 260.13519:7014 265.15744:4273 273.1506:9859 275.65958:4310 277.14417:57472 278.14636:6620 282.92505:4334 285.14975:8333 295.15427:10886 329.12091:9745 341.17023:5722 341.21164:105518 342.21649:25310 359.1149:4081 359.22226:154502
310	pos_681	Simple ID	2	pos	681	14.626	341.2114	[M+H-H2O]+	genus	C22H30O4	CBLA-iso6	Cannabicyclolic acid-iso6	6.7	12.0174	3	111	341.2114	[M+H-H2O]+	358.2144094	-0.0002788	4.079	JVOHLEIRDMVLHS-UHFFFAOYSA-N	CCCCCC1=CC2=C(C3C4C(C3(C)C)CCC4(O2)C)C(=C1C(=O)O)O	Cannabinoids		based on MN	2.4541	2.8434	2.8913	0.4755	0.4115	0.4378	0.808	0.6171	0.6811	1.5259	1.0488	1.1553	0.5365	0.4698	0.646	0.9545	0.89	0.7736	1.0446	0.9263	0.8021	1.1241	0.8536	0.8954	0.6292	0.77	0.8803	1.306	1.2441	1.3867	0.7771	0.9785	0.8486	0.7383	0.6562	0.6868	0.6678	0.6517	0.513	0.6401	0.8022	0.7446	0.9782	0.909	1.1187	2.992	3.0304	2.5855	0.3321	0.2573	0.3528	0.1429	0.111	0.1434	0.059	0.0546	0.0362	0.9177	1.0039	0.9694	0.165477778	0.677855556	0.915473333	1.76E+00	0	53.0023:19711 53.03874:17839 55.05436:62182 56.96504:14788 57.07005:34598 65.0386:22324 66.59645:69249 66.60046:125001 67.05446:106440 69.03345:28880 69.06995:135844 79.05426:48282 81.0701:133617 83.01299:13966 83.04947:15813 91.05448:30090 93.07011:109392 94.07318:15898 95.08515:21851 97.14237:27287 97.14877:40110 105.07005:32224 107.0491:25670 107.08556:87100 109.10133:132261 117.06983:59411 119.08559:22207 121.06485:69835 123.04414:23167 123.11686:33032 129.06985:30370 131.08557:26897 133.06465:16991 135.04396:103945 135.08025:34157 135.11716:34328 141.06958:16180 143.0853:26842 144.05685:15853 145.06433:39160 145.10112:35837 147.04428:32969 147.08058:24431 149.02322:48666 149.05991:129480 155.08586:26729 157.06456:25338 159.04433:29485 159.08025:32210 160.05219:21310 161.05994:90924 163.03889:122288 163.07524:41921 165.09119:26987 167.84804:15817 171.08008:26073 173.05968:34103 173.09624:46132 174.06711:23925 175.03818:18076 175.07578:58202 177.05495:87921 177.09171:41506 185.09698:22027 187.07594:51813 188.08385:35642 189.05438:16215 189.091:58115 191.07097:27075 191.10713:31275 199.07571:24955 200.08188:22575 201.05458:21358 201.09097:81931 202.0957:21854 203.10696:24935 205.0863:18104 205.24829:13598 207.1017:68423 209.08083:34352 212.08386:23173 214.09843:19107 215.07222:16780 215.10712:62115 216.07913:19724 216.10913:15771 217.0863:31588 219.10201:1882967 220.10538:296121 229.08667:37971 231.10179:18669 233.11772:151424 234.12134:26702 237.11223:15338 239.14278:19327 241.12228:15462 243.10234:51930 243.1386:16055 247.13281:33193 257.11966:36695 259.13345:59552 261.14908:253081 262.15311:49022 267.1391:17869 273.14871:119038 274.15204:26019 285.14944:193920 286.15057:26646 299.1651:56798 300.16837:21275 341.21179:4384530
311	pos_693	Simple ID	3	pos	693	3.728	341.21161	[M+H-H2O]+	genus	C22H30O4	CBLA-iso3	Cannabicyclolic acid-iso3	6.7703	13.7406	3	112	341.2116	[M+H-H2O]+	358.2144094	-0.0004788	4.077	JVOHLEIRDMVLHS-UHFFFAOYSA-N	CCCCCC1=CC2=C(C3C4C(C3(C)C)CCC4(O2)C)C(=C1C(=O)O)O	Cannabinoids		based on MN	1.7818	1.553	1.5749	0.7717	0.5151	0.5417	0.5871	0.6476	0.5816	4.2224	3.0723	3.3272	0.4728	0.5245	0.4454	1.7416	1.2968	1.2433	2.3078	1.5963	1.7422	1.4939	1.3223	1.1898	1.0626	0.8281	0.9627	2.2198	2.3113	2.1524	0.8376	0.8176	0.8948	0.3754	0.3122	0.2949	0.9472	0.7654	0.8139	0.4814	0.7027	0.5718	1.8357	1.8678	2.2067	1.6198	1.7916	1.4278	0.5533	0.4029	0.4304	0.3144	0.2567	0.3018	0.1523	0.1303	0.1345	2.4851	2.3473	2.2251	0.2974	0.584988889	1.56531	1.46E+00	0	51.6554:11529 53.03877:19019 55.05432:45412 67.05428:93318 68.57074:31159 69.03352:17042 69.07008:98460 69.07333:17094 70.97392:12511 73.49496:12708 79.05428:54731 81.07002:154971 82.0732:14867 91.05439:30794 91.65719:10545 92.23888:11959 93.07008:75305 97.14597:25614 105.0343:11830 105.06974:38197 107.0491:21749 107.08561:57538 109.10139:177759 117.06995:64187 119.08543:44997 121.06497:57865 123.04401:39619 123.11662:48622 131.04904:11918 133.06477:19054 133.10107:24105 135.04416:82240 135.08052:25335 135.11699:45854 145.06465:35672 145.10127:39297 147.04494:27850 147.11679:20610 149.02335:41191 149.05978:80124 151.0392:12935 155.08556:28240 157.10153:17387 159.04475:20153 159.08078:29294 160.05215:24617 161.06035:88660 161.09583:14800 162.06416:13579 163.03935:108306 163.07532:37278 165.05511:17870 167.03532:13208 173.0601:33375 173.09653:23476 175.03922:14470 175.07593:60481 175.11214:37778 177.0553:79826 177.09108:78031 178.05731:12737 178.09328:11741 183.0811:16193 185.06075:14671 185.09723:18635 186.06879:14429 187.07529:29500 188.08316:41670 189.09137:55718 191.07121:23016 191.1073:28080 197.09528:15980 199.07561:26847 201.09134:92250 203.07016:25753 203.10672:102920 205.08676:29350 207.10213:124964 209.08028:19674 211.07539:14440 215.1064:37376 217.0864:21491 219.1021:1797930 220.10541:247423 223.13226:15165 229.08673:39786 231.10199:16970 233.11748:172670 234.12132:28147 235.13344:16187 237.11325:21995 240.23039:12569 241.1228:21727 243.10281:22165 243.13823:38926 245.11852:24887 247.1337:58778 249.14807:18235 257.11816:38154 259.13361:55406 261.14917:597568 262.15256:109101 263.12997:26035 263.15482:12631 273.14978:93286 274.15256:19827 277.14374:24975 285.14871:193836 286.15317:51168 299.16443:60566 300.1665:15125 341.21194:3384700
312	pos_686	Simple ID	2	pos	686	4.662	341.21146	[M+H-H2O]+	genus	C22H30O4	CBLA-iso4	Cannabicyclolic acid-iso4	6.74	13.6138	3	125	341.2115	[M+H-H2O]+	358.2144094	-0.0003788	4.137	JVOHLEIRDMVLHS-UHFFFAOYSA-N	CCCCCC1=CC2=C(C3C4C(C3(C)C)CCC4(O2)C)C(=C1C(=O)O)O	Cannabinoids		based on MN	1.9489	1.7087	1.9233	0.3299	0.322	0.2864	0.3793	0.3251	0.3522	2.1961	1.5765	1.6492	0.3561	0.3369	0.3134	0.7584	0.6636	0.6171	1.0543	0.8368	0.8388	0.7993	0.55	0.6633	0.5335	0.3743	0.5923	0.833	1.0321	0.987	0.4764	0.5538	0.5428	2.9843	2.7468	3.0987	2.1995	1.7635	1.6456	3.6998	4.2515	3.9597	1.4505	1.2267	1.4585	1.9513	1.7498	1.6202	0.5053	0.4118	0.3829	0.4269	0.3432	0.3721	0.3183	0.3114	0.3569	1.3094	1.6043	1.3089	0.380977778	2.927711111	0.813806667	1.33E+00	0	52.04179:9647 53.0024:8951 53.03875:13228 55.05433:41601 57.06993:26026 57.61538:8834 59.04928:13905 65.03847:11886 67.05433:105433 68.44518:19349 68.44839:10397 69.0334:18236 69.06994:80507 75.55431:10412 79.0544:58414 81.06998:146170 83.0493:11457 91.05413:39099 93.07001:83903 94.07359:12117 95.04897:13311 95.08549:26168 97.1315:10283 97.14571:11662 103.05434:16777 105.06995:39688 107.04913:13478 107.08561:57611 109.10123:188381 110.10455:22147 115.05424:18751 117.07001:59269 119.086:19085 121.06477:67591 123.0438:30039 123.11702:38435 129.06972:13873 131.08574:14912 133.06511:17044 135.04387:71561 135.07982:13797 135.11723:45759 137.05984:19037 141.07001:11547 143.0854:17710 144.05655:12387 145.06473:27403 145.10091:36237 147.0441:29749 147.08063:21135 149.02342:37905 149.05988:110671 149.09615:11922 151.03902:15098 153.07025:9876 155.08609:15816 159.04413:30307 159.0804:33795 160.05193:15862 161.05991:85985 163.03908:103026 163.07529:37596 165.05458:18271 165.09158:18360 171.08032:23510 173.06068:46387 173.09644:21509 174.06711:19335 175.03909:12562 175.07535:62532 176.04691:11368 176.08044:10461 177.05525:90442 177.09155:75928 183.08162:9864 183.39764:11750 185.05969:13887 187.07559:30591 188.08318:29502 189.05443:12732 189.0912:52298 191.07068:20402 191.10687:36990 197.09685:16832 199.07533:11149 201.09155:81069 202.09473:24538 203.07002:20419 203.10619:22913 205.08647:44341 207.10178:89319 208.10463:11650 213.09122:11403 215.07173:13520 215.10622:35405 217.08684:23553 217.12245:11136 218.09282:15114 219.10199:1841319 220.10529:252642 221.1082:21781 227.10698:16995 229.08664:33679 229.1228:11545 233.11778:169699 234.12134:18979 237.11261:26687 241.18927:10944 243.10236:21534 243.13777:18333 245.11765:27546 247.13347:41034 257.11731:14475 259.13342:42269 261.14899:530524 262.1525:80421 263.15475:11478 267.13885:10437 273.14883:102634 274.15189:17965 285.14883:184804 286.15204:28008 297.14996:15285 299.16458:45942 341.21173:3105463
313	pos_677	Simple ID	3	pos	677	21.361	341.21133	[M+H-H2O]+	genus	C22H30O4	CBLA	Cannabicyclolic acid	7.29	14.7834	3	91	341.2113	[M+H-H2O]+	358.2144094	-0.0001788	4.068	JVOHLEIRDMVLHS-UHFFFAOYSA-N	CCCCCC1=CC2=C(C3C4C(C3(C)C)CCC4(O2)C)C(=C1C(=O)O)O	Cannabinoids		dnp:CMK54-Q	1.4618	1.5842	1.5781	1.4391	1.3309	1.1201	1.1654	1.1369	1.0828	0.8144	0.6302	0.6391	0.815	0.8843	0.9019	1.141	1.0614	1.1915	0.7023	0.5464	0.672	1.2832	1.0842	1.0037	1.1383	1.0423	1.1402	0.6688	0.7219	0.9366	1.0334	1.0516	0.9952	0.0349	0.0741	0.0588	0.4594	0.1336	0.1293	0.0204	0.44	0.0747	1.566	1.5539	1.6236	1.3853	1.4014	1.4431	0.2761	0.2472	0.2907	0.0571	0.022	0.1002	0.0366	0.0247	0.0015	0.6378	0.6263	0.5815	0.117344444	0.158355556	0.910986667	1.46E+00	0	53.00227:11233 53.03873:16468 54.42297:11081 55.05441:19766 55.84096:9997 67.05424:85086 69.07004:60864 71.59956:12469 75.08396:12447 79.05419:39478 79.22815:10022 81.06985:104402 91.05437:36793 93.06989:44305 95.08525:19657 105.06969:21207 107.04911:13052 107.08551:35141 107.37378:9725 109.10121:145971 110.10507:15815 110.36494:13024 117.06995:29357 119.08598:15885 121.06503:34543 121.67768:10438 122.74032:11472 123.04395:27406 123.11658:26162 129.07036:13212 131.08624:13983 133.06561:13328 135.04379:46745 135.1171:23019 138.22472:12012 145.06517:20454 145.10176:18560 147.08041:13667 149.02306:19286 149.05994:59355 159.08125:17383 161.05998:36770 163.03891:59272 163.07506:25728 165.0912:13662 173.06036:16692 173.09622:24097 175.07559:45401 177.05519:41011 177.09117:64670 187.07607:25384 188.08369:19543 189.05467:15490 189.09085:30322 191.06993:12834 191.1073:20918 199.07614:14536 201.09155:45677 203.07045:11987 205.08629:22041 207.10249:32504 214.09789:13059 215.10645:26712 216.01843:11406 219.10184:1305710 220.10495:196238 229.08653:15254 231.13916:12394 233.11752:157866 233.15526:11216 233.39436:15385 233.41365:21613 234.11984:16179 237.11104:11568 243.10301:18899 243.1373:12290 245.11761:13601 247.13295:16806 257.1178:24301 259.1333:29378 261.14905:315237 262.15344:53597 262.70294:11430 263.15778:13159 267.13934:13026 271.13135:13090 273.1488:61130 285.1485:129543 286.15143:16239 299.16483:44801 341.21161:1878527
314	pos_690	Simple ID	12	pos	690	3.428	341.21152	[M+H-H2O]+	genus	C22H30O4	CBLA-iso2	Cannabicyclolic acid-iso2	6.6196	13.3592	3	95	341.2115	[M+H-H2O]+	358.2144094	-0.0003788	4.027	JVOHLEIRDMVLHS-UHFFFAOYSA-N	CCCCCC1=CC2=C(C3C4C(C3(C)C)CCC4(O2)C)C(=C1C(=O)O)O	Cannabinoids		based on MN	25.7951	23.7461	24.0658	5.5642	4.7105	4.9742	6.4572	6.2593	6.5806	13.2151	8.3025	9.6023	5.4582	4.8932	5.7042	8.8996	8.5815	8.2188	10.5904	7.2955	8.2659	8.5712	7.4536	7.1605	9.1361	7.8023	6.6525	9.6802	9.0908	8.7649	6.503	6.1592	6.79	0.9368	0.7011	0.6773	2.1321	2.4758	1.8832	0.8044	0.9496	0.9121	16.1485	16.5374	19.3135	23.0739	26.9281	18.872	2.8356	2.094	2.6224	0.8381	1.0275	1.109	0.4061	0.408	0.4035	9.052	10.5868	8.3992	1.304911111	1.274711111	8.00422	1.75E+01	0	52.55258:154388 55.01813:183516 55.05435:461897 57.06999:170433 59.04925:203153 67.05424:1001402 69.06995:879233 71.19474:126499 79.05423:427226 79.35071:138614 81.06997:1485035 91.05453:376641 91.58228:139445 93.06993:678755 95.08527:187568 97.14584:821891 101.68606:135083 103.05415:176571 105.07016:315039 107.04946:320105 107.08558:421444 109.02917:126017 109.10136:1566072 112.53355:154733 115.05452:148979 117.07005:582612 119.0857:206308 121.06497:688096 123.04414:358580 123.11681:333623 131.08585:145217 133.06506:219389 135.04427:745883 135.08069:183746 135.11697:223793 143.08543:201344 145.06508:220476 145.10147:419102 147.04405:211334 147.08098:145321 149.02313:262431 149.06006:1229639 149.09618:236354 155.0853:197130 159.04488:223109 159.0809:240311 160.05191:178485 161.05965:846384 161.09633:153191 163.03903:976575 165.09158:300586 171.08122:177138 173.0601:500932 173.09622:420455 175.07588:771553 177.05511:954913 177.09099:937837 185.097:211491 187.07535:308613 188.0826:391311 189.05475:179103 189.09155:566255 191.07095:209029 191.10724:424128 199.076:356448 201.09065:1054855 202.09599:315554 203.10672:189976 205.08598:346838 207.10199:571314 213.09178:324663 215.07098:148661 215.10703:330476 217.08606:145624 219.10197:16841108 220.10567:2613018 221.10881:187485 229.08597:245799 233.11765:1801401 234.1207:373554 237.11285:220562 243.10237:390044 243.13879:356052 247.1349:238473 257.11798:318650 259.13403:377789 261.14905:5315441 262.15295:769874 273.14944:707741 274.15277:283189 285.14914:1688205 286.15152:273002 299.16467:380852 313.84833:142249 341.21167:24784298
315	pos_689	Simple ID	15	pos	689	2.937	341.21152	[M+H-H2O]+	genus	C22H30O4	CBG-deriv3	Cannabigerol_deriv3	6.8251	13.6502	3	145	341.2115	[M+H-H2O]+	358.2144094	-0.0003788	4.135			Cannabinoids		based on MN	0.5494	0.6589	0.6144	0.2962	0.2627	0.2802	0.1728	0.1701	0.196	0.6622	0.6416	0.7134	0.238	0.2912	0.3078	0.5089	0.411	0.4091	0.9139	0.6813	0.7656	0.4814	0.3908	0.4189	0.7438	0.6295	0.7582	0.5835	0.6243	0.6141	0.2497	0.2582	0.2534	0.1555	0.135	0.1259	0.2497	0.1566	0.1181	0.1303	0.2481	0.2004	0.7729	0.7158	0.809	0.8526	0.9585	0.638	20.5998	17.2765	14.6358	24.1841	21.9476	17.5697	18.5354	20.6283	27.8142	0.8205	0.8943	0.9789	20.3546	0.168844444	0.52608	6.17E-01	0	53.00246:3436 53.03875:4520 55.01789:3992 55.05439:9887 56.96477:7907 57.03368:2525 57.07005:11259 59.04912:3215 60.04425:7907 60.04694:1994 65.03849:6058 67.05433:20636 68.43578:4922 69.03354:2717 69.06989:30574 73.04668:2402 79.05444:10726 81.06998:33608 82.07322:2510 83.0126:2374 84.95957:5077 88.07557:7643 91.05411:7341 93.07011:18571 95.04903:3532 95.08546:8567 103.05392:4936 105.0334:2190 105.07034:10387 105.07613:1825 107.04902:5921 107.08566:13291 109.02821:1996 109.06477:4017 109.09431:2760 109.1013:32383 110.10462:3550 115.05394:2258 117.06999:19421 119.08536:6362 121.02817:2791 121.06472:15937 121.10117:2671 123.04379:7397 123.11686:33417 124.12022:4302 129.0697:3673 131.08553:4192 133.06488:4809 135.04408:24903 135.0804:5868 135.11674:10239 137.06009:3241 141.0697:5472 143.08617:2834 144.04372:3020 145.06502:9624 145.10118:12323 147.04417:8654 147.08032:3876 149.02345:14055 149.05989:20890 151.03949:2588 152.06252:3444 153.06908:3034 155.08591:4592 157.06532:2798 158.07198:3561 159.04442:4662 159.08061:4603 160.05162:4937 161.05994:17593 161.09569:2840 162.06462:2210 163.03908:31863 163.07545:6466 164.04364:2958 165.01842:7472 165.05417:6239 165.06812:2177 165.091:8121 167.03343:3632 171.08066:4780 172.05171:2971 173.06029:6937 173.09601:6468 174.06734:2286 175.03879:2644 175.07591:9199 177.0547:21479 177.09074:12462 181.10104:2234 183.08061:4525 185.09605:2374 186.06697:2500 187.07616:6085 187.11191:4010 188.08345:4918 189.09142:11289 190.06293:2416 190.09468:2513 191.07005:5140 191.10692:7290 199.07549:3145 201.09132:17691 201.16293:2086 203.07074:4138 203.10629:6288 205.08586:3918 207.10178:14906 209.08061:3191 213.09256:3310 215.10684:11320 217.08676:4448 219.10191:834687 220.1053:125941 221.10521:9878 227.1069:3887 229.08685:6739 233.11713:24614 234.12064:3596 237.11212:18889 243.10205:3674 243.13892:2903 247.13391:4989 249.03276:3973 257.11722:4838 257.15771:2298 259.1319:10182 261.14868:44613 262.15213:8524 271.17059:3392 273.14874:16442 281.15573:2472 285.07666:5516 285.14935:33240 285.18228:3724 286.15262:7917 295.04919:4712 298.27368:2955 299.16449:7062 313.06036:4691 334.16171:4261 341.21173:501867 341.24576:24570
316	pos_678	Simple ID	2	pos	678	20.246	341.21136	[M+H-H2O]+	genus	C22H30O4	CBLA-iso1	Cannabicyclolic acid-iso1	7.46	15.1066	3	91	341.2114	[M+H-H2O]+	358.2144094	-0.0002788	4.072	JVOHLEIRDMVLHS-UHFFFAOYSA-N	CCCCCC1=CC2=C(C3C4C(C3(C)C)CCC4(O2)C)C(=C1C(=O)O)O	Cannabinoids		based on MN	1.3487	1.6833	1.3856	1.3988	1.1474	1.3197	0.4043	0.3804	0.3704	0.3473	0.2116	0.2316	0.3703	0.3286	0.2646	0.4495	0.3951	0.3539	0.4574	0.4062	0.4102	0.5448	0.5373	0.4061	0.389	0.2991	0.3994	0.4915	0.4112	0.3932	0.318	0.4016	0.4644	0.1461	0.2357	0.1858	0.285	0.1496	0.1336	0.1759	0.2189	0.225	0.5546	0.5104	0.6057	1.3383	1.8237	1.1893	0.1884	0.1353	0.1501	0.0023	0.0301	0.0273	0.0303	0.0024	0.0027	0.2384	0.2757	0.2478	0.063211111	0.195066667	0.373296667	1.19E+00	1.2014	53.00249:11412 53.03872:10239 55.05438:28838 55.46883:9129 67.05431:59902 67.06071:60689 68.27073:10118 69.07:62149 78.60567:9928 79.05421:28682 81.06998:83244 91.05444:31268 93.06995:70807 95.08558:20974 103.05383:11724 103.29937:10064 105.07008:22471 107.04923:11781 107.08551:37429 109.06499:10192 109.10149:85112 110.10442:13571 117.07017:41958 119.08573:11942 121.06489:47519 123.04398:16725 123.11685:17732 126.47895:9758 129.06981:13816 130.07812:10429 131.08545:13685 135.04405:63567 135.08096:12956 135.1169:26508 145.06503:20105 145.10109:21876 147.04375:14933 147.0807:15420 149.02341:24499 149.05977:70417 158.07314:16094 159.04413:12519 159.08075:24088 160.05199:14036 161.05989:48798 163.03922:68223 163.07571:16369 165.05466:14551 165.09106:22253 166.84355:9375 173.06009:32795 173.09677:22448 175.07599:38329 177.05518:57733 177.09117:55833 187.07579:28790 188.08278:10804 189.05495:18298 189.09142:36602 191.07054:10798 191.10669:23325 198.06644:11272 199.0768:12852 201.05397:12386 201.09134:44071 202.09491:17480 203.06999:18193 203.10466:13638 205.0853:13038 207.10156:45692 215.10669:20045 217.08635:20813 219.10194:1161529 220.10538:160712 233.11754:86801 234.11966:13821 237.11205:13769 243.10167:28158 243.13857:23455 245.11763:18292 247.13524:18254 257.11804:21758 259.13345:21191 260.13715:11286 261.14902:224034 262.15219:30321 273.14905:57020 285.14905:119085 286.15204:27416 299.16437:12982 341.21176:1457844
317	pos_787	Simple ID	1	pos	787	11.627	359.22223	[M+H]+	genus	C22H30O4	Unknown Cannabinoid-1	Unknown Cannabinoid-1	6.0442	12.0884	3	62	359.2222	[M+H]+	358.2144094	-0.0005141	3.73			Cannabinoids		based on MN	0.1523	0.1335	0.2054	0.0596	0.0513	0.0553	0.1425	0.1495	0.1819	0.1838	0.114	0.1398	0.115	0.1037	0.1065	0.1698	0.1623	0.1629	0.1664	0.1596	0.1451	0.1863	0.2017	0.148	0.1058	0.1068	0.2006	0.2041	0.1617	0.1562	0.1224	0.1341	0.1359	0.1036	0.2528	0.3371	0.1899	0.4114	0.3082	0.0635	0.1915	0.1236	0.0815	0.1414	0.0901	0.1871	0.1645	0.1363	0.0713	0.0651	0.0617	0.0267	0.0185	0.0275	0.0111	0.0159	0.0067	0.2018	0.2181	0.1578	0.033833333	0.220177778	0.154803333	1.22E-01	0	59.35356:7830 67.05424:14928 67.10855:18760 67.11246:30977 69.06995:9963 79.05427:7445 81.06992:52204 81.59863:6026 86.79362:5616 91.05438:7260 93.07:8790 95.08553:22537 107.08547:9805 109.10144:30474 114.26137:6978 115.28564:6318 121.10116:23258 123.04426:11268 131.08482:6342 136.37149:7002 175.07529:8524 177.11243:6771 178.89661:7463 187.73604:6568 196.77473:6876 199.07622:8378 201.09177:7382 203.10709:6711 209.11726:7496 211.07565:10216 213.05649:7040 215.07051:15243 219.10229:27135 227.07132:20892 229.08667:39458 230.09044:7210 233.11911:6595 235.09358:6564 237.11162:32411 239.12822:26444 241.00314:10168 243.10309:7622 244.07446:34909 245.08141:30274 259.09705:106140 260.10196:22037 263.12869:16381 271.13483:11678 277.14392:8741 285.14871:55986 286.15283:11754 289.17984:17094 301.14474:12949 302.15097:35297 303.15863:8785 316.16681:100022 317.17441:79372 318.17902:12610 327.19623:21698 341.21127:43110 342.21533:18077 359.22269:283379
318	pos_788	Simple ID	2	pos	788	5.944	359.22226	[M+H]+	genus	C22H30O4	CBG-deriv6	Cannabigerol_deriv6	6.4681	12.9362	3	78	359.2223	[M+H]+	358.2144094	-0.0006141	3.912			Cannabinoids		based on MN	0.2087	0.2004	0.1879	0.0369	0.0354	0.0313	0.0269	0.0304	0.0297	0.1281	0.099	0.0836	0.046	0.0536	0.0477	0.0628	0.0582	0.0499	0.1106	0.0852	0.0848	0.0787	0.0775	0.0529	0.0804	0.0835	0.1129	0.0999	0.1075	0.1239	0.039	0.036	0.0341	0.0439	0.0483	0.0363	0.081	0.0548	0.0329	0.038	0.0812	0.0747	0.0278	0.058	0.0435	0.201	0.2276	0.1657	0.6206	0.4957	0.5698	0.5859	0.6703	0.6737	0.5504	0.6201	0.6096	0.1039	0.0994	0.0966	0.599566667	0.054566667	0.07409	1.19E-01	0	55.01781:6673 55.05446:16180 56.96501:16857 57.07005:6805 60.89976:5796 67.05427:20911 69.03358:15019 69.0701:38448 71.08581:5593 79.48746:5410 81.07002:24420 84.9597:16129 91.05407:18105 93.06989:19937 95.08586:9510 97.10066:5421 97.14989:10985 105.06993:22951 107.08555:21214 109.10136:18155 117.07001:19054 117.92065:4695 119.08591:8838 120.36862:4896 121.06461:6452 123.07954:5649 123.11705:15238 129.07002:8987 131.08507:11925 135.0441:23989 135.08054:6093 135.11688:6974 143.08618:9344 145.06546:10263 145.10106:14436 147.04408:8051 149.05977:12216 155.08562:7396 161.06094:7029 163.03922:22792 165.0914:11809 169.10178:7619 173.06053:9063 177.05524:10838 181.10141:10188 193.1013:9323 195.11705:24667 199.07512:6387 201.09183:11945 207.10205:21640 209.09576:11334 219.10202:538734 220.10553:95104 221.10806:14600 223.11316:12059 231.1017:11245 233.11562:5715 233.52942:7924 237.11122:9799 243.10136:6004 249.11235:10871 251.14336:37210 257.15292:6718 273.18381:9146 275.19159:5484 279.13828:31620 285.14847:21374 297.14505:9693 301.14606:9008 301.17926:9364 311.1665:5988 315.19516:7892 329.17487:7854 341.17184:10557 341.21201:165747 342.21561:26729 343.18945:11530 359.22211:181106
319	pos_514	Simple ID	5	pos	514	1.33	314.13913	[M+H]+	genus	C18H19NO4	N-(4-Methoxy-Z-cinnamoyl)	N-(4-Methoxy-Z-cinnamoyl)	6.0983	12.1966	3	33	314.1391	[M+H]+	313.1314081	-0.0004155	4.281	NPNNKDMSXVRADT-WEVVVXLNSA-N	OC(=NCCC1=CC=C(O)C=C1)C=CC2=CC=C(O)C(OC)=C2	Phenol derivatives	Cinnamic acids and derivatives	dnp:BCB61|chebi:17818|hmdb:HMDB0029365|knapsack:C00000660|plantcyc:CPD-440|unpd:UNPD113217|cas:65646-26-6|chemspider:4444168|foodb:FDB000432|kegg compounds:C02717|kegg ligand:C02717|metabolights:MTBLC17818|nanpdb:NANPDB-1269|pmid:21158422|pubchem cid:5280537	0.1238	0.0971	0.0866	0.5466	0.7819	0.7209	12.5261	12.1559	11.9347	14.7502	13.4421	13.9032	6.903	7.9108	7.7558	12.9454	14.1897	12.4603	8.946	10.7898	10.842	4.7044	5.7237	4.4945	17.4719	18.1333	22.558	11.7535	12.1875	13.9192	9.949	7.6402	7.3127	31.6623	32.5093	31.1149	34.3593	35.1104	33.8129	13.4602	12.185	13.4186	0.3298	0.4469	0.4305	0.1483	0.1259	0.1137	16.3927	21.1606	19.1252	16.8328	13.0171	17.2063	21.5396	21.2212	22.5335	12.7395	11.0243	14.0074	18.781	26.40365556	11.50247	3.29E-01	0	53.0388:156001 55.07529:21718 59.39268:20809 68.45785:25942 68.46106:52826 75.57762:24944 89.03865:299911 90.75331:26738 91.05434:523221 92.05771:38277 93.07:887543 94.07342:70636 103.05436:582071 104.78051:26836 117.03356:1309953 118.03688:97757 119.04926:41488 121.06488:4589961 122.06826:410098 134.03653:63858 135.04417:32593 145.02858:4089674 146.03188:353425 149.05995:383296 150.0634:27760 151.07567:28935 163.03891:54570 177.05496:8772679 178.05832:923388 179.05966:95041 186.05437:36405 194.08124:55410 314.13919:3249391
320	pos_793	Simple ID	1	pos	793	2.732	363.21692	[M+H]+	genus	C21H30O5	CBTT	Cannabitetrol	6.5904	13.1808	3	155	363.2169	[M+H]+	362.2093241	-0.0002995	4.188	ANVPZESCUZNHQB-UHFFFAOYSA-N	OC=1C=C(C=C2OC(C)(C)C3(O)C(O)CC(=CC3(O)C12)C)CCCCC	Cannabinoids	1-benzopyrans	dnp:LKQ67	0.0238	0.0191	0.0232	0.0365	0.0328	0.0421	0.0646	0.0814	0.0639	0.0539	0.0499	0.0573	0.0485	0.0597	0.0683	0.0665	0.0533	0.053	0.0969	0.0784	0.0722	0.0585	0.0528	0.0441	0.0769	0.0699	0.0415	0.0669	0.0695	0.0583	0.0829	0.0793	0.0898	0.0089	0.006	0.0135	0.0111	0.0314	0.0219	0.004	0.0067	0.0094	0.0077	0.009	0.0062	0.0208	0.0155	0.0105	0.0539	0.0337	0.0381	0.0223	0.0198	0.0213	0.018	0.0263	0.0168	0.0316	0.0392	0.0502	0.0278	0.012544444	0.06264	2.06E-02	1.602	53.00234:5922 53.03873:8333 55.01808:3887 55.0544:22479 56.96499:11866 57.03358:7539 57.07001:10512 65.03837:3828 66.91559:10568 66.91956:21533 67.05434:41936 68.99722:7141 69.03359:23605 69.06999:50983 71.04913:5196 71.08562:27251 72.05788:3447 79.05431:47683 81.03325:4487 81.06998:84564 82.07301:5958 83.04915:6717 83.08568:5583 84.95973:5186 85.02837:3941 91.05424:38326 93.06998:160814 94.07324:6061 95.0493:13140 95.08563:42926 97.065:6060 97.10135:4491 99.00787:7757 99.0805:36956 105.06998:42281 107.04914:16379 107.08556:61364 108.08893:6672 109.06496:12658 109.1013:50002 110.10472:5615 111.04469:4113 113.02335:6047 117.06985:11495 119.04914:9083 119.08572:21393 121.0286:4920 121.06489:30787 121.10133:14186 123.04405:27249 123.0804:20280 123.11681:52397 124.32089:3462 125.09613:15112 129.0701:4277 131.08577:21841 133.06499:9658 133.10146:17172 135.0443:20894 135.08052:11163 135.11696:178601 136.12048:24814 137.06004:5667 139.03908:6478 139.07536:6361 141.05476:6192 141.09142:6390 142.07826:8761 143.08557:6489 145.06523:5021 145.1013:9591 146.71854:4051 147.04434:13339 147.0807:8290 147.11717:15027 149.06041:7046 149.0968:10254 151.07526:9427 153.05457:16976 157.10136:18038 159.08072:10467 159.11717:11534 161.06007:8773 161.09724:4576 163.07532:17898 165.0547:57577 165.06798:5255 165.09151:15112 166.05783:4530 169.08646:6526 169.10052:4233 171.11685:6088 173.09647:6985 173.13226:6777 175.07521:8177 175.11185:24499 177.09138:37556 177.12801:22453 178.09489:5500 179.07042:22539 183.10197:11166 185.09618:6970 187.07629:4309 193.08626:39892 193.10316:5757 193.12227:11132 194.08986:4725 195.08195:3323 195.10132:5353 195.11942:4097 201.09023:5979 201.1279:5578 203.10667:48616 204.11012:5244 211.09711:9820 219.10426:4646 219.13852:30910 220.14235:3640 220.46783:3430 221.11748:61983 221.15343:4994 222.12086:10771 223.09682:20161 224.10034:4681 229.1075:61288 230.11169:9814 231.13867:5127 239.12801:14805 240.13177:3574 241.10812:5428 243.138:7186 247.1337:13679 257.15338:7204 259.13412:6106 275.16653:3996 281.19028:8059 283.15335:19587 285.15213:4392 285.18561:4745 293.24698:3755 299.20123:27406 300.20499:7034 301.21631:6161 303.16046:9468 307.15405:18830 309.18613:5318 317.21201:40472 318.2153:7843 327.19629:47512 328.20026:11721 341.10501:8501 345.20755:15671 346.21432:3875 359.04465:6202 363.21713:530706
321	pos_795	Simple ID	1	pos	795	4.081	364.32147	[M+H]+	Unknown compound	C23H41NO2	unknown-42	unknown-42			3	73	364.3215	[M+H]+	363.3137296	-0.000494	3.814			Phenol derivatives	Benzenediols		0.3343	0.3432	0.2736	0.3736	0.3969	0.4085	1.8445	1.8383	1.6584	1.613	0.9964	1.1912	4.3151	1.4954	3.8398	2.6172	0.74	1.9241	0.3166	0.2833	1.1543	0.4641	0.4003	2.6712	0.6722	2.4959	2.2659	0.7107	1.5135	1.3605	2.3389	2.8544	2.486	2.0354	1.4623	1.6159	1.6176	1.6843	1.4629	1.0494	0.981	1.0185	0.1882	0.3476	0.2437	0.3304	0.5086	0.3497	1.8085	1.142	1.2665	0.5088	0.6253	2.1462	0.723	0.6123	2.1559	1.52	1.3101	0.4925	1.220944444	1.436366667	1.646126667	3.42E-01	1.028	51.0232:5953 53.00237:14914 53.03889:32948 55.01807:7454 55.05448:141310 56.05776:6855 57.03352:5024 57.07:15446 59.04966:4937 60.08091:22016 65.03866:13364 67.05433:375439 68.05759:16815 68.51595:9550 69.06998:174970 70.07323:13642 71.04929:13482 73.02844:16747 79.05434:240720 80.05752:12654 81.03355:5462 81.07001:335516 82.07325:21057 83.04916:11793 83.08561:59368 84.95963:9933 85.06472:8989 86.0967:7059 91.05437:95565 92.05783:9193 93.07003:273307 94.07335:23685 95.04934:9326 95.08567:235371 96.08894:14390 97.06487:10467 97.10115:18710 99.04411:17615 99.08012:6699 105.07005:57103 106.07349:5051 107.08566:139513 108.08898:12487 109.06472:6476 109.10128:77324 117.06999:9204 119.08556:37385 121.10133:83684 123.08062:12702 123.11708:16454 131.0858:12944 133.10144:27567 135.11708:39371 143.26476:5364 145.10146:10831 147.11734:16086 149.13286:31221 150.13551:5193 152.06281:7306 153.07069:6236 154.16029:4777 159.11691:7969 161.13292:5838 163.14902:11609 253.49832:4895 290.78436:5054 292.79987:4767 305.24814:388962 306.25192:89379 307.00278:4581 307.25394:8609 355.06622:6618 364.32172:746330
322	pos_796	Simple ID	1	pos	796	3.991	364.32153	[M+H]+	Unknown compound	C23H41NO2	unknown-45	unknown-45			3	77	364.3215	[M+H]+	363.3137296	-0.000494	3.566			Phenol derivatives	Benzenediols		0.3343	0.3432	0.0482	0.3736	0.0952	0.4085	1.8445	1.8383	1.6584	1.613	0.9964	1.1912	4.3151	4.4193	3.8398	2.6172	2.1182	1.9241	1.3967	1.0421	1.1543	3.5231	3.175	2.6712	2.4874	2.4959	2.2659	1.6524	0.5413	1.3605	2.3389	2.8544	2.486	2.0354	1.4623	1.6159	1.6176	1.6843	1.4629	1.0494	0.981	1.0185	0.1882	0.3476	0.2437	0.3304	0.0659	0.3497	1.8085	1.142	1.2665	1.7589	1.7005	2.1462	2.2497	2.3681	2.1559	1.52	1.3101	1.3589	1.844033333	1.436366667	2.133653333	2.61E-01	1.4179	51.02314:8100 53.00242:13239 53.03885:43355 55.01804:9808 55.05449:131665 57.07009:7633 60.08089:16594 65.0388:11206 67.05434:302719 68.05762:17860 69.01541:5246 69.06998:136391 71.04939:9882 73.02847:16083 74.11414:4076 79.05435:192090 79.05898:9287 80.05773:11321 81.03348:6253 81.07004:231010 82.07326:16279 83.04929:9047 83.08578:36924 85.06512:4829 86.09624:4688 88.81015:3960 91.05436:68897 93.07:193633 94.07327:13559 95.04925:9320 95.08572:156874 96.0888:14788 97.06453:9078 97.10117:8463 97.1496:9919 99.04424:12621 99.32489:4275 102.92549:7392 105.07007:31734 107.04978:5366 107.08568:96015 108.089:12150 109.10137:57809 111.08108:5605 115.05434:6188 117.07001:5657 119.08588:28306 121.10138:54972 121.10962:6805 122.10423:5128 123.08059:5920 123.11713:12734 131.08557:11189 133.10152:12277 135.11697:30028 136.93123:4808 145.10098:9655 147.11716:9271 149.13263:8621 152.06239:11375 153.07008:5596 159.1163:6803 161.13321:7020 178.07767:6959 178.15007:4291 179.42131:4547 180.35944:4906 233.6693:6032 233.69118:8143 303.75214:5669 305.24802:200008 306.2514:49287 325.01752:7196 328.06714:4851 339.97098:5161 355.75507:5789 364.32187:408563
323	pos_797	Simple ID	1	pos	797	4.233	364.32153	[M+H]+	Unknown compound	C23H41NO2	unknown-46	unknown-46			3	69	364.3215	[M+H]+	363.3137296	-0.000494	3.866			Phenol derivatives	Benzenediols		0.0081	0.0346	0.0503	0.043	0.1234	0.0446	0.0774	0.1245	0.0788	0.1002	0.0258	0.0475	0.1643	0.152	0.1423	0.095	0.0792	0.0961	0.0405	0.0422	0.0393	0.077	0.0677	0.0955	0.0742	0.0816	0.1025	0.0738	0.2372	0.0724	0.0909	0.0627	0.0911	0.054	0.0305	0.0582	0.058	0.1286	0.0492	0.0558	0.0595	0.026	0.0084	0.0319	0.0212	0.0179	0.0826	0.0383	0.0489	0.0482	0.0713	0.0541	0.0569	0.0989	0.0671	0.068	0.076	0.0631	0.0457	0.0528	0.065488889	0.057755556	0.086443333	4.20E-02	0	53.00248:79602 53.0388:145568 55.01798:51574 55.05447:1007872 56.05774:53853 57.03355:42568 57.07007:92542 60.08094:213602 65.03866:95238 67.05434:2824016 67.16443:276141 68.05768:101390 69.0662:54712 69.07002:1017533 71.04899:60086 72.41994:30743 73.02846:100674 77.03862:39828 79.05437:1680511 80.05761:71641 81.07005:2070284 82.07326:135945 83.04907:79048 83.08566:405378 84.08851:37344 85.06496:91059 86.09657:63077 91.05438:738966 93.07005:1830373 94.07322:154603 95.04916:64682 95.08569:1479712 96.08895:127333 97.10121:110194 99.04406:148681 104.25706:34930 105.06996:386220 107.0857:977527 108.08891:51809 109.06474:55670 109.10132:482266 119.08574:257224 121.10139:560837 123.08022:66571 123.11705:118673 128.80382:37357 129.06981:46465 131.08516:92254 133.1013:161296 135.11702:217934 145.10118:92099 147.11694:95164 149.13275:170167 157.10175:49517 159.11737:51375 161.13211:55130 163.14761:41365 173.13297:41279 175.14938:67948 185.13437:45004 203.14389:88607 231.1382:66288 259.13428:44461 291.15814:44433 305.24817:2836916 306.2518:590053 307.25534:70327 333.17087:40758 364.32187:5663781
324	pos_812	Simple ID	1	pos	812	6.185	366.33719	[M+H]+	generic	C23H43NO2	Semiplenamide A	Semiplenamide A	5.66	5.66	3	143	366.3372	[M+H]+	365.3293796	-0.0005439	3.401	SJZSLZDOZDKKND-JWGQYYPISA-N	O=C(NCCO)C(=CCCC=CCCCCCCCCCCCCC)C	other		KNApSAcK=C00034677,UNPD=UNPD114725,NPA=NPA008853	0.0128	0.0449	0.1429	0.0323	0.1092	0.0394	0.0044	0.013	0.0022	0.0058	6.00E-04	1.00E-04	1.00E-04	0.0051	0.0064	0.0017	9.00E-04	1.00E-04	0	1.00E-04	1.00E-04	0	1.00E-04	1.00E-04	8.00E-04	1.00E-04	0.0027	1.00E-04	0.0022	9.00E-04	0.0052	0.0035	0.0077	1.00E-04	1.00E-04	1.00E-04	1.00E-04	0.0013	1.00E-04	0.0049	1.00E-04	1.00E-04	0.0137	0.0169	0.0123	0.0258	0.2247	0.0378	0.0028	1.00E-04	0.0013	1.00E-04	1.00E-04	0.0059	0.0037	1.00E-04	1.00E-04	0.0028	7.00E-04	1.00E-04	0.001577778	0.000766667	0.002253333	5.94E-02	1.048	53.00233:23892 53.03888:43717 55.0179:17554 55.05448:276745 56.05777:16469 56.96498:112192 57.03354:15995 57.07005:72967 60.08088:39519 61.43349:7664 63.55133:9711 64.9806:8168 65.03856:30768 66.1424:7220 67.05431:743694 67.16994:70570 68.0576:39847 69.0336:28475 69.06995:451923 70.07315:26104 71.04907:26475 71.0856:47449 73.02834:38221 79.05433:176075 81.07:793641 82.07317:40813 83.04414:8182 83.0492:25863 83.0856:168398 84.08891:15351 85.06499:25244 86.09665:11919 90.7775:9432 91.05427:98999 93.07001:166504 94.07303:12211 95.04911:24504 95.0856:609492 96.08881:47574 97.06474:30740 97.10126:54806 99.04397:42783 99.08048:44075 105.07004:60680 107.08562:106282 109.06477:33541 109.10129:227637 110.10485:19682 111.0805:20067 115.05434:55129 117.0699:24628 119.0856:66532 121.06491:17539 121.10146:70923 123.08069:83653 123.11714:74972 125.06004:9765 125.09587:11931 126.87229:9719 127.07553:11055 129.07039:11812 131.08563:31731 133.06512:9622 133.10146:52040 134.10611:9113 135.08058:29313 135.11676:51871 136.12044:12245 137.09665:15734 137.13268:32740 138.1357:8967 141.07057:13434 143.08537:12714 145.101:22436 147.11722:28033 149.0235:25756 149.09624:22820 149.13242:34577 151.14819:10776 152.06221:34445 153.06956:15075 153.12796:22997 159.11731:12617 161.13202:10788 163.11255:20542 165.06964:12097 167.1443:11746 168.05684:10577 169.10138:13279 171.11668:13625 173.13249:13678 175.14822:10286 177.12808:10010 178.0782:42144 179.08447:17232 179.14351:99413 187.11194:15344 189.16499:12022 191.14366:14605 192.43803:12656 193.10213:12457 197.09596:14061 206.77882:9768 209.09685:15022 211.11278:10753 215.02623:10832 215.04675:8566 225.09225:14462 233.03552:28573 239.10796:13760 242.99704:9858 251.04907:21013 251.20074:42676 261.1283:11383 267.13406:8982 267.1749:13863 287.05942:26049 289.15964:18841 289.24957:9118 293.21176:36458 295.17001:23739 303.2692:38415 305.0701:67474 307.26364:787509 308.26718:176656 309.26981:17114 310.19214:41767 311.19916:11936 317.15311:17114 321.28006:16119 323.08075:166319 327.07651:43333 331.2644:117370 332.26907:25350 335.16446:26168 339.07632:10139 341.09122:36640 346.09726:10977 349.27432:273849 350.27753:60966 351.23245:23318 355.14249:10751 366.33734:1370974
325	pos_814	Simple ID	1	pos	814	8.166	367.24817	[M+H]+	family	C21H34O5	6-(2,12-Dihydroxytridecyl)-2,4-dihydroxybenzoic acid- 2'-Deoxy, 12'-Me ether	6-(2,12-Dihydroxytridecyl)-2,4-dihydroxybenzoic acid- 2'-Deoxy, 12'-Me ether	5.5961	8.39415	3	90	367.2482	[M+H]+	366.2406242	-0.0002994	3.837	BZLPOZBPPGSJTM-UHFFFAOYSA-N	O=C(O)C=1C(O)=CC(O)=CC1CCCCCCCCCCCC(OC)C	Benzene and substituted derivatives	Benzoic acids and derivatives	dnp:NKX38	2.00E-04	2.00E-04	2.00E-04	2.00E-04	2.00E-04	2.00E-04	0.0037	0.0172	0.0136	3.00E-04	0.0152	0.0341	0.0037	0.0098	0.0078	0.0278	0.0261	0.0066	0.0667	0.0491	0.0538	0.0196	0.013	0.0286	0.0368	0.014	0.0366	0.0125	0.0312	0.0123	0.0086	0.0143	0.0102	0.005	0.0091	0.0085	0.007	0.0103	0.0107	0.005	0.006	0.0111	0.0025	2.00E-04	0.0031	2.00E-04	2.00E-04	2.00E-04	1.8686	1.5232	1.0975	0.7048	2.4575	0.2925	1.2567	3.6017	5.5904	3.00E-04	0.0363	0.0474	2.043655556	0.008077778	0.021906667	6.33E-04	0	53.03889:27717 55.01818:10610 55.0545:41527 56.96508:32670 57.0704:13404 58.9688:11313 59.04943:15037 65.03856:20626 66.73591:24332 66.73963:125220 67.0543:65566 68.92472:14197 69.03368:42349 69.06999:185691 70.20122:11049 71.04939:31543 79.05429:55909 81.06996:254608 82.07342:14916 83.04974:13599 91.05443:82460 93.07011:72546 95.04938:29735 95.08568:74551 97.06557:9958 99.08086:35180 105.06999:56440 107.08594:51774 109.06529:42001 109.10117:68626 113.09649:41861 115.05477:45155 117.07063:11417 119.08591:45458 121.10173:43364 123.08049:18220 123.11729:47640 128.06285:17015 129.06998:28907 129.1279:19782 131.08594:13408 135.08063:17377 135.11697:24592 137.05997:15934 137.09676:28049 137.13341:13431 141.07016:22483 143.08578:27595 147.08084:11166 147.11713:31138 149.02393:47605 149.89099:14281 152.06252:22698 153.07011:22540 157.06505:11815 157.10149:12833 162.81334:11187 163.07567:16344 165.1281:36463 171.08084:56572 175.11237:13492 178.07825:25351 179.08539:16004 183.08238:12197 191.14345:17768 193.12247:167265 194.12711:16638 203.10684:15392 211.11275:11139 219.10175:26314 221.11726:59377 225.09082:13523 233.11778:16333 245.04677:12648 251.04805:15248 267.81116:13677 289.15967:27650 299.13156:20765 307.16937:53767 308.13593:49656 308.64001:21986 321.14636:12795 327.07922:18765 332.15433:35503 335.16531:35737 341.16025:33864 349.18164:17991 360.18646:35785 367.11008:96150 367.1911:49719
326	pos_91	Simple ID	26	pos	91	2.797	181.12238	[M+H]+	family	C11H16O2	5-Pentyl-1,3-benzenediol-iso2	5-Pentyl-1,3-benzenediol-iso2	5.3616	8.0424	3	64	181.1224	[M+H]+	180.1150298	-9.38E-05	4.162	IRMPFYJSHJGOPE-UHFFFAOYSA-N	OC=1C=C(O)C=C(C1)CCCCC	Phenol derivatives	resorcinols	dnp:CTS61|chebi:66960|lipid maps:LMPK15030008|plantcyc:CPD-11505|unpd:UNPD58008|agricola:IND43618541|cas:500-66-3|chemspider:9949|metabolights:MTBLC66960|metacyc:CPD-11505|pmid:19454282|pubchem cid:10377|reaxys registry number:908277|wikipedia:Olivetol	1.6356	4.1396	3.3206	4.3188	4.0654	3.4091	0.0602	0.0629	0.0645	0.0414	0.0435	0.0534	0.0577	0.0632	0.0821	0.0378	0.0591	0.0506	0.0409	0.0612	0.0559	0.0522	0.0574	0.0638	0.0489	0.0584	0.0666	0.0469	0.0507	0.0509	0.0494	0.0619	0.0535	0.0609	0.0996	0.0865	0.0894	0.0831	0.076	0.0809	0.0724	0.0825	3.0805	1.9876	3.4235	3.7382	4.6002	4.1696	0.0397	0.062	0.0603	0.0865	0.0805	0.0508	0.0862	0.1097	0.1119	0.0424	0.0459	0.0455	0.0764	0.081255556	0.054293333	3.49E+00	1.6358	53.00224:7870 53.0388:24263 54.38951:7940 55.018:28643 55.05441:27747 56.96491:22885 57.03355:18493 57.25002:7432 65.0386:147686 67.05429:366352 67.25259:29694 67.25645:24600 68.05751:25390 69.03356:14253 69.06975:18442 70.98026:12929 79.05431:968293 80.05773:65828 81.06998:177015 83.04919:25644 90.06381:8166 91.0543:1021877 92.05758:77976 92.06221:23182 93.03376:12078 93.06999:129097 94.07288:12938 95.04929:25986 95.08586:53512 97.06487:24747 97.14219:13556 97.14793:19721 105.03396:11358 105.07001:654314 106.04137:97274 106.0731:69738 107.0856:7474751 108.0888:726161 109.06494:97551 109.09329:21646 109.10126:184511 110.10452:12916 111.04404:52505 111.08052:13460 115.05438:16127 116.98023:8578 117.07:19619 119.06046:95733 121.10197:7820 123.08057:17401 123.11681:24820 124.05183:9426 125.09624:203818 126.09995:20702 130.50473:7895 135.08051:807742 136.08398:98804 153.07181:10090 153.09114:209767 154.09425:25491 155.08589:33742 171.59415:8406 181.08751:10894 181.12231:76465
327	pos_553	Simple ID	8	pos	553	4.708	322.20172	[M+H]+	generic	C18H27NO4	Croomine_iso2	Croomine-(+)-Croomine-iso2	5.6719	5.6719	3	13	322.2017	[M+H]+	321.1940083	-0.0004152	3.692	FOGTVYCUHQOMDW-UHFFFAOYNA-N	O=C1OC(CC1C)C2N3CCCCC4(OC(=O)C(C)C4)C3CC2	alkaloid		KNApSAcK=C00028104,ChEBI=CHEBI:69382,UNPD=UNPD126792-UNPD66805,BLEXP=BLEXPDB00003085457	1.2857	3.0479	2.6681	3.6018	3.9001	3.0263	2.00E-04	2.00E-04	2.00E-04	1.00E-04	2.00E-04	2.00E-04	2.00E-04	2.00E-04	2.00E-04	1.00E-04	2.00E-04	2.00E-04	1.00E-04	2.00E-04	2.00E-04	1.00E-04	2.00E-04	2.00E-04	1.00E-04	2.00E-04	2.00E-04	2.00E-04	2.00E-04	2.00E-04	2.00E-04	2.00E-04	2.00E-04	2.00E-04	3.00E-04	3.00E-04	3.00E-04	2.00E-04	3.00E-04	2.00E-04	2.00E-04	3.00E-04	2.4836	1.4605	2.7307	3.148	4.1003	4.0552	0.0014	2.00E-04	0.0023	3.00E-04	0.0034	2.00E-04	3.00E-04	3.00E-04	3.00E-04	2.00E-04	2.00E-04	2.00E-04	0.000966667	0.000255556	0.000183333	2.96E+00	1.6054	66.08997:29689 68.03355:131456 95.48339:39715 99.79341:33878 143.08559:539210 144.08794:34824 157.10129:35830 185.1329:77140 199.11195:52574 211.11192:32250 213.12781:44572 245.15457:167671 273.15054:49869
328	pos_1023	Simple ID	4	pos	1023	9.75	433.25909	[M+FA+H]+	family	C24H34O4	Postlupulone	Postlupulone	5.6368	8.4552	3	35	433.2591	[M+FA+H]+	386.2457096	-0.000635	3.805	VCANATCEXUMEMT-UHFFFAOYSA-N	O=C(C1=C(O)C(=C(O)C(C1=O)(CC=C(C)C)CC=C(C)C)CC=C(C)C)CC	Unknown compound		dnp:RJW97	0.0971	0.4322	0.3875	0.4937	0.3776	0.3245	0.0172	0.0162	0.0177	0.0126	0.015	0.0156	0.0181	0.0179	0.0187	0.0106	0.0139	0.0148	0.0108	0.0144	0.015	0.0108	0.0151	0.016	0.0102	0.0142	0.0155	0.015	0.0155	0.0135	0.0154	0.0153	0.0165	0.0169	0.0248	0.0253	0.0228	0.0215	0.0225	0.0213	0.0207	0.0219	0.3686	0.1787	0.2909	0.4257	0.6425	0.5335	0.0118	0.0171	0.0171	0.0225	0.0212	0.0148	0.0231	0.0237	0.0267	0.0144	0.015	0.0136	0.019777778	0.021966667	0.014816667	3.79E-01	1.5693	55.10956:7165 66.96181:49164 67.05405:8436 69.03348:6154 69.07009:8837 91.0542:13001 95.0855:9051 97.14266:11499 98.22948:5262 105.07019:24418 109.10141:10426 115.31982:7008 119.08598:9175 127.03925:9477 143.08586:23460 145.10127:8357 155.0854:12325 157.10135:10929 167.08594:9552 171.08098:17907 183.11676:10664 184.45479:7064 193.10127:7236 207.11684:12342 211.11191:25013 263.17972:13191 277.15915:12653 291.17361:11030 295.17236:6473 309.18497:21702 341.21173:28594 356.19348:6629 369.20706:38528 370.20905:13577 375.19586:8159
329	pos_823	Simple ID	1	pos	823	2.357	369.20657	[M+H]+	genus	C23H28O4	methyl 1-hydroxy-6,6,9-trimethyl-3-pentylbenzo[c]chromene-2-carboxylate	methyl 1-hydroxy-6,6,9-trimethyl-3-pentylbenzo[c]chromene-2-carboxylate	4.962	9.924	3	219	369.2066	[M+H]+	368.1987594	-0.0005642	3.542	WXUIBYPBAKIMIT-UHFFFAOYSA-N	O=C(OC)C=1C(O)=C2C(OC(C3=CC=C(C=C23)C)(C)C)=CC1CCCCC	Benzopyrans	1-benzopyrans	dnp:CMK68|unpd:UNPD82463|cas:2808-40-4	0.1482	0.1578	0.1626	0.0453	0.0444	0.0466	0.0888	0.0827	0.1339	0.2923	0.1376	0.1344	0.0918	0.0494	0.0604	0.1583	0.15	0.1226	0.19	0.1552	0.1439	0.097	0.082	0.0956	0.0838	0.0632	0.0903	0.166	0.1362	0.1022	0.0968	0.1243	0.1125	0.0216	6.00E-04	0.0079	0.0619	0.022	0.0258	0.0101	0.0055	0.0052	0.0432	0.0342	0.0397	0.1621	0.1532	0.1313	0.0573	0.0637	0.0368	0.0071	5.00E-04	0.0075	5.00E-04	6.00E-04	6.00E-04	0.229	0.1778	0.1613	0.0194	0.017844444	0.126976667	9.74E-02	0	53.03876:10347 55.01798:9916 55.05427:17573 56.96502:28260 59.04916:8525 65.03842:8582 65.53762:5293 67.05411:19914 68.64593:11289 69.03352:6724 69.06977:20354 69.99203:5025 73.06104:7769 73.06488:126965 79.05436:11655 81.06993:28445 84.95979:7527 91.0544:30353 92.14509:5400 93.06976:28860 95.04911:8206 95.08582:26103 95.16245:5284 97.14362:4899 98.62828:5895 99.96278:5443 105.06998:36864 106.06304:5259 107.0855:25598 109.06485:10448 109.10102:21961 111.08038:10742 115.05453:8002 117.06958:17877 119.04898:13635 119.08527:24937 121.02849:7358 121.06483:10952 121.10106:11539 123.04403:9509 123.08065:6365 129.06958:14596 131.08528:24558 133.06541:7825 133.10121:7976 135.04366:7255 135.08061:13247 137.05972:12033 137.09468:6540 142.07748:7288 143.0854:17801 145.06493:9131 145.10129:38000 147.0437:6620 147.08015:18589 149.02364:47005 149.05939:12276 149.09595:12857 151.03987:6418 153.06992:5882 155.08562:8243 157.06503:9414 157.10139:12263 159.04445:6206 159.07985:12551 161.05977:20853 161.09552:7693 163.03903:11401 163.07565:7502 165.0546:7777 165.06952:8875 165.09178:11236 166.7767:5301 167.08514:9803 169.06517:6277 169.10149:9826 171.08031:23842 173.05954:6068 173.09662:73764 174.0997:7998 175.03923:8847 175.07596:7726 177.05502:12036 179.08475:6393 180.0932:8024 181.10141:10622 183.08014:9392 185.09621:13921 187.07527:19373 187.11156:6164 189.05487:9700 189.09111:14043 192.09311:13204 193.10103:14060 195.08044:16377 195.11702:6808 197.09583:9794 198.06738:7467 199.0751:24324 199.1132:6047 200.08076:5251 201.09106:15331 207.08188:6361 207.11661:20592 209.09592:15646 210.10246:7129 211.07523:17373 211.11081:15297 212.08267:6618 212.96158:10553 213.09148:30066 215.06978:9777 215.10626:9737 219.10191:91776 219.12054:10929 221.09634:9178 223.07668:5930 223.11226:8175 224.0829:8019 225.09067:16541 225.12766:11538 226.09576:6637 227.0697:12653 227.10605:13572 227.14642:5559 229.0835:8834 230.97194:9734 231.10114:23649 233.07922:10302 233.11668:16862 234.10201:5266 235.1143:33670 236.08238:6854 236.11522:7839 237.09058:11529 238.09906:44225 239.10576:30324 241.08673:31360 241.12178:7639 248.11972:7502 249.1273:6579 250.09811:6508 251.10608:19536 253.08469:10338 253.12242:28520 254.09235:9136 255.06561:11018 255.10043:10193 257.07983:6966 257.11725:14174 259.06412:15222 262.09732:7910 263.10559:14956 265.12042:6502 267.10092:19250 267.13712:8378 269.11487:9072 269.15375:8238 271.09561:5429 271.13077:9508 272.11792:7607 275.12811:9038 276.11212:6514 277.12238:9345 277.1813:7428 278.09439:6982 279.1012:15598 279.13794:9943 281.11774:26061 282.1203:8075 283.13373:10842 285.11423:6184 295.0979:12854 295.13263:17623 295.16519:7432 297.11493:10009 297.14874:113489 298.01489:10583 298.04663:11910 298.15192:17067 309.1499:10080 309.18301:8216 311.133:7245 311.16461:48531 313.07047:28652 313.10818:16909 313.14343:13550 314.07211:6280 315.04895:23829 319.16916:14214 323.08054:7965 323.164:11165 325.01303:7582 325.17938:14418 327.08066:8395 327.12057:12264 327.15881:11113 329.17426:15368 333.14417:7118 335.16483:8040 337.18063:332942 338.18466:80749 339.19238:22478 341.09589:7469 341.17609:9334 344.01923:6486 349.11896:24009 349.6214:16242 351.15863:23638 353.13599:9300 353.17398:130006 353.21216:30263 358.12369:15229 359.04361:10257 361.15472:10407 369.03159:41144 369.0939:9236 369.16809:127217 369.20612:236834
330	pos_824	Simple ID	1	pos	824	11.546	369.24286	[M+H]+	generic	C24H32O3	5-Methyl-3-farnesyl-3-hydroxycoumarane	5-Methyl-3-farnesyl-3-hydroxycoumarane	6.5962	6.5962	3	108	369.2429	[M+H]+	368.2351449	-0.0004787	3.649	DATDTYFNUQUNEY-WQDROVKFNA-N	O=C1C=2C(OC1(O)CC=C(C)CCC=C(C)CCC=C(C)C)=CC=CC2C	other		KNApSAcK=C00022694,UNPD=UNPD2274	0.1326	0.1679	0.1408	0.1159	0.0943	0.0984	0.1343	0.1506	0.128	0.2074	0.1864	0.1854	0.0758	0.0667	0.0776	0.1971	0.17	0.1706	0.191	0.1258	0.1718	0.1137	0.0997	0.1034	0.151	0.1439	0.1138	0.1726	0.1342	0.1475	0.1249	0.1276	0.118	0.0192	8.00E-04	0.0083	0.0697	0.0567	0.0611	0.0065	0.0212	0.0183	0.1698	0.1307	0.1711	0.1577	0.209	0.1857	0.0537	0.0451	0.046	7.00E-04	6.00E-04	0.0149	7.00E-04	7.00E-04	8.00E-04	0.2112	0.2049	0.1676	0.018133333	0.029088889	0.14575	1.48E-01	0	53.03867:7448 55.01813:4257 55.05448:37308 56.96484:14596 57.07008:26398 65.03864:35310 67.05442:32811 69.03378:5016 69.0701:33419 71.08558:8511 73.04696:4207 79.05428:18906 81.06998:50748 83.08567:8428 85.0652:4413 85.10129:6689 91.05429:14926 93.07006:25499 95.04905:4578 95.08561:19655 102.92582:11735 105.06981:5761 107.04867:4095 107.08567:21426 109.10128:51909 116.41831:4329 117.06931:5318 119.08575:4540 121.02876:8091 121.06508:9970 121.10103:4209 123.04405:12623 123.11697:11660 131.08572:8874 135.04398:22998 135.08044:9836 135.11693:13806 137.06001:5725 143.08632:6020 145.06506:8556 145.10152:5153 147.04384:7216 149.02371:112412 149.03473:10241 149.0602:33505 150.02689:9199 152.06264:6853 159.04434:6341 159.08035:10000 161.06049:30492 161.28828:4680 163.03961:24435 163.07545:12085 165.05489:8067 173.06006:18663 174.0658:6936 175.07581:26499 177.05537:20104 177.09157:38611 187.07625:19273 188.08354:4725 189.09109:11865 191.07001:9315 200.08138:6365 201.05611:4640 201.09155:15974 203.07079:7747 205.08739:6932 212.96281:13623 215.10703:16584 217.08641:6245 217.62834:5107 219.10112:5789 227.10883:5858 229.08577:12610 229.123:15150 230.97377:18544 233.56213:5868 235.13358:14956 243.1035:6029 247.13341:380738 248.13655:64479 248.98409:19195 261.14929:33162 262.15274:6332 271.13327:4843 274.03485:4386 285.15024:10435 287.16385:8433 289.18054:92429 290.18277:22871 299.16306:4920 301.18048:22891 311.26166:9725 311.2951:118616 312.29813:17149 313.18106:35898 314.18512:7093 325.01645:40460 325.09674:6510 327.07941:14442 327.19412:6665 328.08496:8470 332.07397:17766 332.57455:4857 343.02618:36619 347.11758:6166 369.24307:742570
331	pos_826	Simple ID	1	pos	826	7.401	370.23807	[M+H]+	generic	C23H31NO3	3-Hydroxy-2-(4-morpholinylmethyl)estra-1,3,5(10)-trien-17-one	3-Hydroxy-2-(4-morpholinylmethyl)estra-1,3,5(10)-trien-17-one	6.1576	6.1576	3	130	370.2381	[M+H]+	369.2303939	-0.0004297	3.825	FJWJRQPFLAFCSE-KQZHTCIUSA-N	O=C1CCC2C3CCC4=CC(O)=C(C=C4C3CCC12C)CN5CCOCC5	other		ChEBI=CHEBI:79451	0.007	0.0177	0.0182	0.0025	2.00E-04	0.002	0.0799	0.1038	0.0877	0.2311	0.3085	0.3561	0.05	0.0755	0.0571	0.1352	0.0931	0.1053	0.1602	0.1121	0.1187	0.4703	0.4012	0.4035	0.0893	0.0705	0.0765	0.0952	0.1072	0.0804	0.1099	0.101	0.101	3.1889	2.1151	2.2595	0.9717	1.819	1.736	0.855	1.3727	1.2838	0.0125	2.00E-04	0.0071	0.0156	0.0322	0.0167	0.0524	0.0273	0.0382	4.00E-04	0.0049	0.0051	4.00E-04	4.00E-04	5.00E-04	0.1383	0.2483	0.2742	0.0144	1.733522222	0.16137	1.10E-02	0	53.00254:14019 53.03881:14792 55.05447:24269 55.96094:7445 56.96494:11454 57.07011:14453 57.86716:7948 65.03868:13261 66.99489:62428 67.0544:62919 69.03386:17658 69.07005:151872 69.87921:6851 71.04923:7256 71.0857:108155 79.05438:45624 81.07008:131174 83.08567:12131 91.05448:28773 93.07013:75262 95.08572:98924 97.06517:11247 99.08066:84194 100.08398:9294 102.92581:26798 103.05472:9888 105.07007:29986 107.08569:93944 108.08861:13240 109.10141:83019 111.08079:8092 119.04938:15246 119.08627:16732 121.06499:63436 121.10142:87574 122.10964:44483 129.07043:8815 131.08562:15509 133.10104:14104 135.04469:8965 135.08092:17191 135.11752:8735 137.09653:9581 139.01042:8857 143.08609:16039 145.10161:10013 146.06012:18550 147.04393:14437 149.02356:13851 157.1017:17421 159.08066:11233 160.07628:9539 161.0596:14602 165.05508:11660 167.0863:12199 169.1015:11113 171.08069:13884 173.06117:9285 173.13353:23126 175.07637:23821 176.07082:14080 183.11748:7543 185.09622:12709 187.07672:9907 187.82669:8801 188.10777:8009 189.09178:17984 194.95248:13929 199.07616:17095 199.149:14983 209.13361:7321 212.10709:8230 212.9623:41032 213.09131:15750 213.12784:14113 216.10268:38351 217.08629:13861 227.10756:15987 227.14301:19453 229.56908:9177 230.97331:71179 232.1337:9821 237.12756:19149 238.13208:8904 240.10318:12425 241.12364:13615 241.16025:11003 244.17027:9158 245.15457:16446 248.98438:40135 254.1545:9964 255.14029:12462 258.14984:9373 258.18637:9941 262.14441:11457 268.17004:16314 269.15213:14028 272.16626:23248 276.15985:28226 282.14929:11082 284.16534:18530 286.18106:44798 290.1749:11594 292.52255:9273 293.18915:8859 296.1662:49989 296.23489:9287 297.17047:12493 300.16086:13963 302.1763:20789 307.00397:9319 310.18094:17980 311.20132:14859 312.20483:23135 314.17563:348148 315.1795:70528 316.18295:8549 324.23349:32112 325.0162:61253 328.0834:9213 328.1911:44473 334.21692:19306 335.21063:8275 342.24411:12347 343.02606:53389 352.22836:129222 353.1777:9195 353.23096:39388 370.09305:13824 370.23877:726628
332	pos_829	Simple ID	1	pos	829	23.211	371.10178	[M+H]+	generic	C22H14N2O4	CBCA-8-Hydroxy	CBCA-8-Hydroxy	3.9314	3.9314	3	47	371.1018	[M+H]+	370.0953569	0.0008334	2.527	HNGJGZFTQRJUIF-UHFFFAOYSA-N	O=C1C(O)=C(C(=O)C(O)=C1C2=CNC=3C=CC=CC32)C4=CNC=5C=CC=CC54	other		PubChem=452720,UNPD=UNPD177038	0.1002	0.1613	0.1426	0.2003	0.1638	0.2691	0.2873	0.3788	0.2323	0.3444	0.3179	0.2935	0.2599	0.5108	0.3146	0.308	0.2848	0.3937	0.2407	0.2614	0.2943	0.3296	0.2219	0.2544	0.2206	0.2322	0.3084	0.3466	0.2743	0.4391	0.1863	0.3032	0.4491	0.5456	0.8109	0.6096	0.5148	0.6631	0.3639	0.3862	0.5697	0.3064	0.178	0.2282	0.1439	0.132	0.0214	0.1514	0.6875	0.3609	0.3766	0.4758	0.4708	0.2287	0.5167	0.418	0.5372	0.2714	0.3049	0.3088	0.452466667	0.530022222	0.305773333	1.58E-01	0	61.01059:13598 63.84507:3791 68.76282:8868 68.76889:3743 73.04691:658899 74.04645:31080 74.05032:18250 75.02608:11772 75.04367:9259 78.98461:4486 91.05747:401365 92.05698:16753 92.06152:12016 93.03728:4978 93.05449:9894 112.39949:3318 114.07362:28176 137.8017:3836 138.95387:4107 149.04527:18943 151.02477:15560 167.05551:18561 169.03523:11830 223.8782:3636 225.04358:12669 240.9481:6582 250.96928:11339 265.02045:5123 266.99887:42076 268.00104:10978 268.97849:137875 269.00592:7256 269.97983:28451 270.9758:13877 281.05396:7722 283.03058:19466 285.01001:327473 286.01047:77798 287.00729:46837 299.06158:27190 300.06357:9480 303.02017:7236 339.03851:4758 355.07071:428091 356.07123:190522 357.06918:93728 371.10199:6253
333	pos_830	Simple ID	1	pos	830	3.739	371.1857	[M+H]+	genus	C22H26O5	CBNA-8-Hydroxy	Cannabinolic acid-8-Hydroxy	5.1343	10.2686	3	160	371.1857	[M+H]+	370.1780239	-0.0003996	3.757	DMVDJDMFQCOKJW-UHFFFAOYSA-N	O=C(O)C=1C(O)=C2C(OC(C=3C=C(O)C(=CC23)C)(C)C)=CC1CCCCC	Cannabinoids	1-benzopyrans	dnp:PWP96|unpd:UNPD145544|cas:1133141-35-1	0.0886	0.0357	0.0617	0.0043	0.0037	0.0131	0.1365	0.162	0.1833	0.3535	0.5208	0.8885	0.0793	0.1277	0.1134	0.1798	0.2201	0.1937	0.2757	0.3132	0.3588	0.6076	0.7102	0.7687	0.1338	0.1182	0.1585	0.1198	0.1966	0.1414	0.2006	0.2499	0.2338	1.8578	3.7334	3.825	2.2765	2.5883	2.933	2.8389	4.4672	3.351	0.0313	0.0319	0.0281	0.0613	0.0386	0.0453	0.0689	0.0929	0.0833	0.0406	0.0373	0.0211	0.0151	0.015	0.0299	0.3744	0.5096	0.4804	0.0449	3.096788889	0.30366	3.70E-02	0	50.20037:4716 55.01789:4680 55.05441:10736 56.96484:6506 57.07022:4761 67.05421:9836 67.46809:30747 68.30476:5200 69.06988:12839 71.0492:5533 71.0854:5391 72.79294:4917 76.51612:4408 79.05408:13385 81.06995:13734 84.95995:5128 91.05438:20348 93.06999:15008 94.07372:4982 95.04934:9160 95.08545:14022 97.47231:4787 102.92561:8417 105.06997:29791 107.04935:6683 107.086:6844 119.08576:9588 121.06512:8339 129.07007:6106 131.08578:13392 133.06509:19420 133.10114:7187 135.08012:6689 137.05972:7100 142.07808:15710 143.08546:16840 145.06578:6332 145.10146:26994 151.07565:15778 155.08594:14969 157.06551:6503 157.10168:8649 159.04492:5796 159.11729:7221 161.05989:14556 163.07578:8413 165.0705:14048 166.07741:6031 167.08601:12629 168.09276:5513 169.10196:11965 171.08101:9512 171.11687:8231 172.01076:5543 173.09668:40221 174.1008:9347 177.05579:10036 179.08603:8206 180.09422:9327 181.08615:11829 181.10144:11245 183.08104:10422 183.11678:5827 185.09717:39050 191.03464:8621 191.07056:11550 192.09361:9423 193.10057:10431 195.08038:7998 195.11723:19705 197.05942:6378 197.0957:10828 199.07524:10521 201.09102:11200 205.10208:6339 205.12201:8090 207.11713:10043 208.08788:7407 209.09579:12120 209.13199:6335 210.10358:7334 211.07628:22431 211.11247:11353 212.96237:18174 213.09142:19864 217.0502:6186 219.06604:14470 220.08638:7073 221.09674:9321 222.10474:6139 223.11255:27133 224.11795:6579 225.09131:7815 225.12668:9045 227.07072:13276 227.10756:15492 230.97292:11473 231.06499:7994 233.08081:21097 233.11755:11523 235.09508:12942 235.11346:16812 237.09122:15071 237.12848:12058 238.09882:15346 239.0703:7084 239.10565:7130 241.08606:15090 241.1232:12417 245.08125:10615 245.11749:7254 250.0963:6024 251.10657:19940 252.11327:8074 253.08739:7029 253.12288:25009 254.09393:5662 255.06587:16745 255.10178:15673 256.10687:7907 257.08191:20383 257.11487:7697 261.12695:6826 265.08594:8588 267.10291:8570 269.08142:19733 269.11874:15352 273.1134:21581 275.12799:71793 276.13211:10380 279.10315:15185 279.17508:7508 281.08228:5818 281.19223:5521 282.08878:7228 285.08246:5137 285.11261:7053 289.15872:6678 291.17438:11147 295.13394:6699 297.11343:54293 297.18613:12285 298.1174:10765 307.16965:18481 308.17661:11098 311.12924:18827 311.16357:6802 317.14053:7880 325.01599:18101 325.18112:25977 327.19299:6781 335.16507:15505 338.15192:13351 343.02661:12409 343.18896:7125 353.17554:469929 354.1788:128139 355.13977:5847 355.18558:21040 371.18594:292906
334	pos_832	Simple ID	3	pos	832	2.427	371.18585	[M+H]+	genus	C22H26O5	1,8-dihydroxy-6,6,9-trimethyl-3-pentylbenzo[c]chromene-2-carboxylic acid-2	1,8-dihydroxy-6,6,9-trimethyl-3-pentylbenzo[c]chromene-2-carboxylic acid-2	5.0721	10.1442	3	133	371.1859	[M+H]+	370.1780239	-0.0005996	3.424	DMVDJDMFQCOKJW-UHFFFAOYSA-N	O=C(O)C=1C(O)=C2C(OC(C=3C=C(O)C(=CC23)C)(C)C)=CC1CCCCC	Benzopyrans	1-benzopyrans	dnp:PWP96|unpd:UNPD145544|cas:1133141-35-1	0.3418	0.3118	0.301	0.392	0.4275	0.4485	0.8283	0.902	0.9238	1.0431	1.1097	1.424	0.2261	0.3136	0.3267	1.1769	0.9953	1.114	1.5907	1.1182	1.0897	0.6287	0.6049	0.64	0.8815	0.5412	0.7541	0.8481	0.9324	0.7117	0.7117	0.7226	0.727	0.638	0.6983	0.6312	0.5103	0.6754	0.5422	0.412	0.6876	0.5171	0.0805	0.1022	0.0915	0.3124	0.5228	0.309	0.6565	0.4521	0.5003	0.2197	0.2698	0.2199	0.1926	0.3511	0.3606	0.674	0.9887	0.9112	0.358066667	0.590233333	0.848663333	3.03E-01	1.2905	55.01799:4733 55.05442:7591 56.96465:5109 63.83875:3901 67.05432:7852 68.78282:8394 68.99057:3864 69.03318:4672 69.06983:12849 71.04922:6755 74.66677:3823 79.05421:11644 81.06979:14735 81.63765:4186 84.95988:7661 91.05422:11683 93.07009:6964 95.08546:7490 105.06974:23992 107.08547:46671 109.06503:5915 109.10131:19442 117.06982:5599 119.04973:4586 119.08582:6695 121.06428:5493 121.10106:9508 123.04385:12561 125.09618:13098 127.93053:4555 129.06989:6000 131.04939:3795 131.08556:21298 133.06441:8274 135.04349:6355 135.08057:4554 139.14552:4037 143.08586:8245 145.06491:8945 145.10098:7410 147.04414:13016 149.02348:9996 149.0601:10610 149.0965:21238 152.82649:4425 155.08612:6631 155.70293:5108 159.04457:9092 159.08125:10318 159.87244:3816 161.05975:13845 163.03917:17283 163.11136:4069 165.05482:10515 165.09111:7077 167.08534:4936 171.08076:5564 173.06:12680 173.0963:20477 175.04021:6890 175.07562:8810 177.05507:6729 183.08025:9654 185.05986:5645 187.07555:12815 189.05437:6607 189.09097:8075 191.03391:22712 191.10719:15856 195.07932:4429 199.07526:9420 201.0916:26724 203.10712:5543 207.10197:81376 211.07547:12873 212.9622:8454 213.0916:15090 215.10574:5980 219.10181:360441 223.11246:5502 225.1288:4100 229.08752:10521 230.9736:8026 231.10158:17741 232.9263:4340 233.08086:21947 233.11743:12414 235.09723:11480 236.08383:4710 237.09105:6258 239.10754:8734 241.08598:11770 243.10161:6424 247.09677:143182 248.98338:5769 249.11215:52627 255.06494:10155 257.11697:21890 261.11145:4641 265.1073:12236 267.13889:7338 269.1199:4954 269.15411:6088 271.13306:15847 275.12778:21190 279.13742:6396 283.13187:7892 285.14899:32912 287.12714:9354 295.13:7286 297.11493:10128 297.14825:46849 299.12872:11958 311.12698:18219 311.16489:14233 312.17065:5210 313.14612:8626 313.17999:160370 325.01614:14455 325.18042:8378 327.19534:31312 337.18054:78392 339.19324:9864 343.0249:13841 343.08392:8021 343.19186:7193 345.20596:6247 353.1759:73335 354.17822:20924 355.19098:283309 371.14731:8446 371.18533:49666 371.22403:10009
335	pos_725	Simple ID	21	pos	725	1.305	353.17532	[M+H-H2O]+	genus	C22H26O5	1,8-dihydroxy-6,6,9-trimethyl-3-pentylbenzo[c]chromene-2-carboxylic acid-1	1,8-dihydroxy-6,6,9-trimethyl-3-pentylbenzo[c]chromene-2-carboxylic acid-1	5.0019	10.0038	3	164	353.1753	[M+H-H2O]+	370.1780239	-0.0005643	3.39	DMVDJDMFQCOKJW-UHFFFAOYSA-N	O=C(O)C=1C(O)=C2C(OC(C=3C=C(O)C(=CC23)C)(C)C)=CC1CCCCC	Benzopyrans	1-benzopyrans	dnp:PWP96|unpd:UNPD145544|cas:1133141-35-1	2.0931	1.8325	1.5499	0.198	0.311	0.3335	0.0205	0.0448	0.0383	0.0339	0.0264	0.0302	0.0143	0.0262	0.0398	0.0326	0.0421	0.0197	0.0514	0.0503	0.0522	0.0375	0.0392	0.0277	0.0341	0.0438	0.0266	0.0414	0.0496	0.0534	0.0385	0.0314	0.0336	0.0238	0.0123	0.009	0.0197	0.0283	0.04	6.00E-04	0.0074	0.0085	0.5205	1.8886	0.8263	0.9975	1.1487	1.2555	0.0245	0.0077	0.0103	7.00E-04	0.0061	0.0082	0.0106	0.0111	0.0156	0.0284	0.0279	0.0265	0.010533333	0.016622222	0.03541	1.08E+00	1.3835	50.13519:15457 57.77867:13069 64.845:14025 66.68446:180684 67.05426:46411 69.06983:32869 71.04913:18946 78.80271:16979 79.05412:22106 81.07003:42927 85.06461:70074 91.05421:47459 91.54398:13622 93.07003:66139 93.08567:13728 95.08555:60278 97.14359:49985 103.05427:54387 105.06986:166659 107.08559:85400 109.10134:78802 115.05365:15041 117.06931:24278 119.04919:134413 119.08593:48941 121.1013:59508 129.07001:41906 131.04929:45180 131.08572:16837 133.06474:19309 133.10123:181190 135.08067:35087 135.11655:21339 141.07086:21909 143.08614:40530 145.06523:60773 145.10097:21263 147.04413:43415 147.08066:77089 149.05984:64523 155.08549:29719 157.06473:20599 159.04462:119560 159.08102:21567 160.04948:19205 161.05972:35339 161.09636:37085 169.10114:20989 171.08043:23508 173.05986:93879 173.09602:34515 175.03935:184401 175.07567:117387 175.112:33121 177.05511:28223 177.0918:35538 179.07008:19640 179.08559:32785 187.07619:16316 189.05489:17078 189.09152:197502 191.07039:36242 191.10757:31220 193.10143:27476 195.08066:44977 197.09656:51730 197.13277:18785 199.07471:32650 200.08368:18095 201.05351:19187 201.09116:53376 203.10674:45993 205.08606:36502 206.10962:25480 207.08133:19149 207.1008:17567 209.09735:24269 211.07536:143781 211.11139:24475 212.08347:28346 213.09105:269656 214.09538:17643 215.07074:30563 215.10791:33872 217.08601:106232 217.12189:32854 219.11867:21674 220.08766:21672 221.09717:24773 221.1333:29243 224.08324:32514 225.09158:119302 225.12823:26517 226.09778:20242 227.10666:96622 229.12347:33354 231.10097:19195 231.13908:52511 232.08926:18882 233.08185:50646 234.1046:49471 235.07619:22345 235.09773:41759 236.08252:20129 237.09244:34564 237.12764:18385 238.09879:59069 239.07169:19781 239.10588:100886 239.144:59050 240.11081:19629 241.08627:23227 241.12331:42737 243.13785:19679 249.12849:59588 250.09927:89360 251.10703:89221 252.11424:97144 253.08586:82920 253.12265:182021 254.09274:22060 255.1026:22439 255.13826:112192 257.0817:53535 257.11786:20786 264.07877:30828 265.12228:106082 266.12817:38710 267.13849:1199490 268.14139:178072 268.16272:15609 269.11832:77007 269.15289:89110 271.13321:57209 279.10092:21596 279.13956:20132 281.11774:43885 281.15112:17777 283.13345:44655 285.1489:84954 287.12872:26684 292.14517:19004 293.11813:116599 293.15332:55032 294.12189:30576 295.13345:135913 295.17014:185135 297.11456:20031 297.14886:22155 299.12805:175096 307.16791:29361 309.1853:1878162 310.18884:447865 311.12814:120428 311.20007:232582 312.13205:23809 313.14288:55403 322.87064:14558 325.18161:27084 327.19577:233913 335.16498:76766 336.16898:19357 337.18039:335610 353.17548:1457964
336	pos_241	Simple ID	11	pos	241	1.845	231.13826	[M+H-H2O]+	genus	C15H20O3	(1S,4R)-5'-methoxy-2',3'-dihydrospiro[cyclohexane-1,1'-indene]-4,7'-diol	(1S,4R)-5'-methoxy-2',3'-dihydrospiro[cyclohexane-1,1'-indene]-4,7'-diol	6.5395	13.079	3	164	231.1383	[M+H-H2O]+	248.1412445	-0.0003437	3.971	ZFFYHYZOCYEEPL-WGRBQBNCNA-N	OC=1C=C(OC)C=C2C1C3(CC2)CCC(O)CC3	other	Indan-1-spirocyclohexanes	knapsack:C00015745|cas:64052-90-0	1.0618	1.0049	1.0049	0.1893	0.1946	0.1867	0.634	0.6323	0.6026	1.0741	0.7479	0.7822	0.0402	0.0378	0.0446	0.6326	0.606	0.5522	0.9506	0.8295	0.917	1.2901	1.0946	1.1168	0.5044	0.4597	0.3938	0.874	0.8896	0.842	0.0486	0.0472	0.0461	2.0752	1.8493	1.8691	0.9502	1.0145	0.9519	0.6036	0.6543	0.6176	0.8435	0.9536	0.9813	0.9157	1.2904	1.0048	1.2847	1.1683	1.0781	0.441	0.4119	0.4976	0.1648	0.1571	0.1754	1.7867	1.8551	1.5344	0.597655556	1.176188889	0.72889	8.03E-01	0	53.03878:4763 55.01805:2614 55.05438:5452 55.93456:1559 56.96497:19984 57.07005:1605 58.06529:2622 59.04919:6151 65.03856:4874 66.19547:1477 67.01795:2793 67.0543:42220 67.09431:11940 68.05759:2286 68.99728:2534 69.03365:7509 69.06994:22070 70.02852:1894 70.06488:2131 70.07307:2586 70.98028:1595 71.04884:1868 71.95211:2823 72.08067:1582 79.0498:3121 79.05431:55128 80.05761:5136 81.03374:2172 81.06998:115276 82.07352:9038 83.08556:3503 84.04449:7802 84.95979:27203 85.02833:1760 85.0647:2663 86.05996:4625 87.0442:6054 88.03928:2465 91.05432:27525 92.05761:2208 93.07:37841 94.04143:1943 94.07314:2012 95.04928:3886 95.08566:10318 97.02859:2680 97.14337:3081 97.14889:1786 98.97545:3407 102.97018:2655 103.05418:12585 104.07088:8797 105.03359:3703 105.06998:17778 107.04922:37529 107.08557:31921 108.0524:2520 108.08868:2964 109.06503:14324 109.10112:3867 111.08065:3180 115.05444:5091 115.91263:1439 116.98665:1818 117.06967:8730 119.08549:10496 121.06509:7244 121.10114:4259 122.0363:3225 123.04431:3488 123.08055:6332 124.05225:1694 127.07572:2298 128.06206:6353 128.07111:4891 129.06972:16279 130.05002:1676 131.04901:7530 131.08556:11647 133.06482:7173 133.10124:5908 134.9545:3926 135.08057:29615 135.11717:2241 136.08406:2411 137.05983:692509 138.0631:57954 139.06491:5287 139.07547:4717 141.07033:2189 142.07784:4684 143.08588:5476 145.06458:4967 145.10164:10792 146.07228:3138 147.04485:7606 147.08047:5603 147.11722:5746 148.05191:12218 149.05965:2972 149.09615:7379 151.07556:66079 151.08769:3191 152.07906:6023 152.9655:2745 155.0862:2717 157.06494:5600 157.10179:7312 158.07295:4543 158.92778:5870 159.08046:5216 159.1172:3305 160.05171:4742 161.05991:11418 161.09644:10518 162.06696:5604 163.07555:727339 164.07898:87554 165.08138:4082 168.05724:2961 169.10085:2223 171.08038:3430 171.1172:4978 173.09653:5073 173.13242:11226 174.06799:21571 174.12852:2269 174.90033:1655 175.07567:82628 175.11128:13005 176.08144:13837 176.93863:3393 177.05447:1921 177.09174:15616 177.12759:1615 183.08063:3457 185.09532:2394 185.13342:8602 187.07565:3063 187.11229:2147 187.14828:3610 189.09134:257703 190.09486:40000 190.94447:5272 191.14357:5289 192.91168:1810 198.10326:11514 199.11057:3601 202.09808:2263 203.10648:8085 203.14415:2851 205.16045:2447 208.88751:1646 208.95549:25848 213.12779:14392 214.13068:1958 215.14377:10305 216.08768:2061 216.11493:1777 222.03531:1803 226.9682:4131 227.02362:3336 227.05989:2663 231.13835:1182347
337	pos_842	Simple ID	1	pos	842	3.473	373.20126	[M+H]+	genus	C22H28O5	Cannabicoumarononic acid A-iso1	Cannabicoumarononic acid A-iso1	6.2864	12.5728	3	112	373.2013	[M+H]+	372.193674	-0.0003496	3.97	WEYZBZCYDDIMCS-UHFFFAOYSA-N	O=C(O)C=1C=2OC=C3C2C(OC(C)(C)C3CCC(=O)C)=CC1CCCCC	Cannabinoids	1-benzopyrans	dnp:PVS84	0.4118	0.3496	0.2238	0.2624	0.1676	0.2779	0.9566	0.3604	1.0885	1.0202	1.0389	1.2414	0.6487	0.8927	0.8581	1.7644	1.4928	0.3957	2.1547	1.6145	1.7981	1.4847	1.1198	1.0034	1.224	0.8701	0.3769	1.2122	0.5259	1.0316	1.0604	1.2403	1.2901	0.4156	0.2487	0.2294	0.2443	0.3722	0.2828	0.1475	0.2496	0.2083	0.5648	0.5387	0.4992	0.3773	0.7003	0.3942	0.3219	0.242	0.1971	0.2356	0.2442	0.2818	0.2321	0.2189	0.2513	1.0187	1.2958	1.3869	0.247211111	0.266488889	1.11555	3.97E-01	1.357	50.29356:28546 50.63124:26558 53.00265:34234 55.05451:32789 57.03379:27728 63.19288:24164 65.06759:25647 67.05443:40535 67.17092:172028 69.07005:138630 79.05432:68877 80.32838:24075 81.06992:169832 84.40556:27584 88.89313:27676 91.05424:66421 93.06985:55381 95.08555:67536 103.05397:27457 105.07012:78301 107.08576:71874 109.10156:90071 114.69344:24003 117.06952:40896 119.04903:29874 119.08586:57030 121.06469:31013 121.10117:79340 131.08578:35039 133.06514:85680 133.1015:62267 137.05965:42654 138.00838:26654 143.086:50473 145.06461:54806 149.0603:27592 151.07651:26712 153.05495:40852 159.08092:47932 161.05974:43222 163.07545:47379 165.05528:26485 167.07034:46202 173.52727:26615 175.07721:29975 177.05518:49992 179.03468:60242 181.08669:118526 187.07614:32538 191.03441:30197 191.07039:127234 193.0497:36446 205.12228:44707 209.11758:27821 211.07568:124364 212.58302:24065 214.06248:58164 215.06984:47899 215.10704:24533 219.06566:100934 219.10025:124147 219.13748:40723 225.09126:36518 227.07191:55057 229.0869:152317 229.12317:35002 233.08261:143493 233.11728:420222 234.08635:35610 234.12071:60413 235.09705:436970 236.10069:65998 237.09106:46667 237.12859:28015 243.065:45725 247.09671:50777 248.08443:44215 249.1132:48171 253.0874:68324 255.06575:64227 257.08182:413865 257.11829:67277 258.08643:42136 266.09479:28090 270.0903:72730 271.09528:31320 271.13348:41262 273.11502:38169 275.12827:375668 276.13116:55136 277.12323:100826 285.11258:53783 291.12296:44958 295.13339:73783 299.12857:206920 300.13168:58901 312.13577:68870 313.14377:423909 313.1806:92479 314.14734:110681 314.18097:28976 317.13934:94567 318.14185:58873 331.22641:43493 337.17953:58311 339.19879:34274 354.94031:29945 355.19101:2772802 356.19427:734060 357.20081:92900 373.20163:400542 373.24011:102790
338	pos_843	Simple ID	35	pos	843	4.981	373.20132	[M+H]+	genus	C22H28O5	CBONA- A	Cannabicoumarononic acid A	6.3077	12.6154	3	111	373.2013	[M+H]+	372.193674	-0.0003496	3.928	WEYZBZCYDDIMCS-UHFFFAOYSA-N	O=C(O)C=1C=2OC=C3C2C(OC(C)(C)C3CCC(=O)C)=CC1CCCCC	Cannabinoids	1-benzopyrans	dnp:PVS84	7.37	3.4413	3.5756	4.3988	4.5278	4.0872	15.2996	18.3707	16.9712	12.9308	14.7018	20.1993	14.8957	19.1471	19.0875	26.2858	20.4615	19.2677	36.285	26.8066	30.5572	21.3968	14.8807	16.7521	21.1449	13.3105	14.395	21.5563	20.8558	14.1985	16.4212	17.0211	18.9953	2.1156	1.5027	1.2943	3.2313	5.9977	5.4675	0.7059	1.1669	0.9562	4.6854	6.6112	4.7069	3.8645	6.627	4.1419	11.2267	7.8567	6.3419	1.6994	2.0657	1.6331	1.1987	1.4274	1.4644	11.8004	18.2991	19.7071	3.879333333	2.493122222	19.06674333	4.84E+00	1.5648	55.05451:78318 63.27163:37679 63.85398:39387 67.05419:156227 67.1064:320021 67.10957:39082 69.03356:54487 69.06987:179055 74.26976:39420 79.05417:73219 81.07018:212495 91.0541:113156 92.91808:48317 93.03349:47719 93.06996:121807 95.08559:203801 97.14342:83136 105.07007:200228 107.08549:226084 109.10127:183190 119.0493:67073 119.08542:111653 121.10122:121411 123.04382:55530 129.0699:41009 131.08612:51821 133.06462:119259 133.10109:124457 135.04411:49033 143.08551:78278 145.10088:56387 147.04417:85446 155.08621:51045 159.08064:67224 161.05925:46593 165.01859:47127 169.72057:40687 173.06046:81570 173.09691:80140 177.0553:78340 179.03506:99954 183.0808:105852 185.05988:53421 185.09625:52881 191.03421:133016 191.07069:234261 193.04961:65943 199.07559:69129 201.05458:41894 201.09221:76891 203.10695:60604 205.05064:69345 205.08527:56683 207.0638:46970 211.07587:254598 213.05504:53027 214.06256:100396 215.06996:93227 219.06531:129153 219.10281:63287 225.0903:61999 227.07043:62011 228.07965:57058 229.08621:294216 229.12198:51926 233.08073:355443 233.11682:315576 234.12193:63074 235.07558:70606 235.0966:686491 236.09962:119138 237.09076:64800 238.09694:47868 243.06488:90593 243.10255:77570 247.09628:85657 248.08296:73276 249.08736:53755 249.11201:118132 253.0872:52767 255.0667:116101 257.08148:591091 257.10944:56008 257.11646:44228 258.08374:93105 259.09531:97134 261.1116:52360 266.09332:56610 270.08975:99028 271.09622:52972 271.13437:60290 273.11548:39553 275.12881:489259 276.13126:99750 277.12308:89340 285.15045:44202 287.12579:63294 295.13095:106355 299.12814:343441 300.13165:87194 312.13419:101684 313.14413:523528 313.17859:82489 314.14743:125590 317.13672:67830 327.19604:67051 355.19101:3220581 356.19464:788822 357.19727:90662 373.20056:404861 373.24042:81616
339	pos_862	Simple ID	10	pos	862	3.031	375.21695	[M+H]+	genus	C22H30O5	CBG-deriv7	Cannabigerol_deriv7	6.6703	13.3406	3	140	375.2169	[M+H]+	374.2093241	-0.0002995	4.058			Cannabinoids		based on MN	0.6892	0.9714	0.9899	0.3405	0.2427	0.2814	0.3051	0.3303	0.3236	0.9986	0.7933	0.9332	0.3523	0.3326	0.3638	0.7391	0.4889	0.4984	1.163	0.8613	0.8922	0.5498	0.4294	0.4735	1.0458	0.6711	0.7947	0.8336	0.768	0.7526	0.3446	0.4104	0.3576	0.1879	0.1618	0.157	0.1711	0.1732	0.1785	0.1454	0.1794	0.1579	0.1741	0.1754	0.177	0.9803	1.111	0.7262	22.9279	20.3115	17.8413	20.8027	24.5977	17.99	18.5737	25.2584	30.0143	1.0591	1.1512	1.0143	22.03527778	0.168022222	0.667713333	5.72E-01	0	51.84276:4606 53.0024:6162 53.03902:5150 54.01828:4690 55.05436:12608 56.47703:4579 56.96489:21746 57.06998:10489 61.92144:5440 66.55558:5386 67.05437:26679 68.71131:14352 69.03344:7044 69.07005:25544 71.04918:5263 79.05423:17906 81.03356:5445 81.07008:35137 84.9599:9323 90.50639:4883 91.05421:21440 93.06989:19071 94.5213:5089 95.08569:11121 98.9758:5188 103.0545:9212 104.37513:4847 105.06992:35198 107.04919:8530 107.0857:26858 109.06473:11538 109.10114:34275 110.10494:4861 117.07014:24296 119.04923:6653 119.08561:15627 120.19477:5162 121.0648:6993 121.10147:11409 123.0441:30194 123.11668:10670 130.0739:5911 133.06487:11912 133.10097:15234 135.04411:19383 135.0804:7439 136.05186:14035 137.05966:14907 145.06477:8954 145.10144:10982 147.04373:34751 147.08104:6656 149.02341:12319 149.05974:33605 151.03915:5915 155.08571:7148 157.06447:7798 157.10228:5027 159.04457:7559 159.08037:7275 160.05244:11454 161.05991:27798 163.039:26874 163.07562:8025 165.05495:34331 165.09142:10303 167.03639:6489 171.0815:5537 173.06055:14486 173.09535:9569 174.0683:5528 175.03893:10108 175.07576:19889 175.11218:22467 177.05519:21915 181.1022:5844 185.06039:7328 185.09653:9373 187.0759:11044 189.05479:9661 189.09155:15186 189.24326:5399 191.07043:6358 191.10712:20273 193.04907:7904 193.12302:5418 198.06839:5890 198.10313:5276 199.0759:7364 201.09146:11230 204.11482:14243 207.10199:64479 208.10553:7054 213.09128:25146 215.1059:5291 219.10199:562725 220.10561:83169 221.11737:9108 227.10703:8882 231.10236:22426 233.11758:22357 235.09717:20354 237.11192:8518 239.10789:6065 241.08609:9688 243.10301:8023 245.11635:9066 247.13358:10966 249.11281:85035 250.11684:15206 251.10649:7023 254.09328:4959 257.11826:13372 259.13336:48583 260.13885:9519 273.1496:5597 277.14417:30116 278.146:5021 280.55035:5479 283.13327:13532 288.17307:10193 293.14188:5950 295.15573:11211 297.14981:23880 299.16583:20220 317.17685:15927 322.41974:5527 335.10019:10312 339.19598:132695 340.19965:37262 341.21094:20645 353.1066:19290 355.08795:6432 357.2066:178558 358.17218:7106 358.21066:49633 367.17535:29210 371.11728:48419 372.12097:6408 375.21729:581403
340	pos_740	Simple ID	2	pos	740	7.114	355.19092	[M+H-H2O]+	genus	C22H28O5	Cannabicoumarononic acid A-iso3	Cannabicoumarononic acid A-iso3	6.4555	12.911	3	196	355.1909	[M+H-H2O]+	372.193674	-0.0005142	4.003	WEYZBZCYDDIMCS-UHFFFAOYSA-N	O=C(O)C=1C=2OC=C3C2C(OC(C)(C)C3CCC(=O)C)=CC1CCCCC	Cannabinoids	1-benzopyrans	dnp:PVS84	0.2474	0.1264	0.1181	0.1532	0.1488	0.1495	0.3191	0.3784	0.3315	0.3753	0.4272	0.4845	0.3396	0.364	0.3268	0.5723	0.4503	0.4396	0.728	0.6011	0.5924	0.4437	0.3522	0.4199	0.4494	0.3036	0.3573	0.4166	0.4339	0.3026	0.3953	0.4623	0.4591	0.6538	0.7667	0.7256	0.6377	0.7246	0.7632	0.5739	0.7668	0.6697	0.1796	0.2187	0.1736	0.1905	0.3692	0.1737	0.341	0.3041	0.247	0.2983	0.3259	0.2118	0.2825	0.3665	0.4638	0.3538	0.4165	0.4557	0.315655556	0.698	0.425066667	1.87E-01	0	53.03872:11738 55.01794:8228 55.05435:15666 55.27865:4622 56.96489:7673 57.07006:9617 59.04932:7492 63.74441:4907 65.03866:5049 67.05415:30741 69.03382:5617 69.06988:34351 71.04913:9664 73.04694:8950 73.93983:4594 79.05452:36643 81.03362:7768 81.06998:47131 91.05412:35151 93.00253:4851 93.07013:46813 95.04966:12721 95.08574:26979 97.14273:14605 103.05405:8690 105.07006:58307 107.04959:7512 107.08569:38130 109.02834:6548 109.06496:9019 109.10126:34357 115.05461:12767 117.06985:21802 119.0491:7802 119.0854:30384 121.06476:19926 121.10165:32579 123.044:20095 123.08025:12169 123.11636:7630 128.06215:10135 129.06987:14925 131.08574:26819 133.0649:24343 133.10138:14049 135.04384:13216 135.08044:7990 137.02313:5852 137.05968:9117 137.09637:6345 141.0704:8139 142.07748:7600 143.08556:19860 145.06502:20294 145.10124:23460 147.04434:19990 147.0802:7822 149.02336:7683 149.05963:25160 151.03831:8235 153.0695:10483 155.08531:15155 157.06468:8347 157.10181:6825 159.0453:6123 159.08083:16132 159.11687:6708 159.68726:6046 160.05226:11010 161.06009:29803 161.09595:7962 163.03912:28623 163.07538:11027 165.01826:11910 165.05504:15549 165.06953:11842 165.09149:6835 168.05673:8183 169.10181:11275 171.0807:17096 173.0602:18319 173.09641:32224 174.06757:9045 175.03925:17489 175.07587:27254 177.05466:26534 178.07838:7022 179.03441:19622 181.1012:6645 183.08064:20929 185.06042:9570 185.0963:18375 187.07521:25866 189.05533:12968 189.0921:12574 191.03444:7989 191.07056:27582 193.04971:16983 193.1026:8487 193.12241:13051 195.08203:7497 197.09685:12808 197.13232:5593 199.07693:8019 200.08275:7689 201.05473:7487 201.09061:18516 203.07039:6998 203.10626:6675 207.10164:23640 207.11864:8773 209.07932:6656 209.09718:7971 211.0766:43742 211.11102:8665 212.08084:10078 213.05553:7914 213.09135:24756 214.06238:15812 215.0699:15759 215.10733:8617 217.08617:11778 219.06746:13087 219.10194:332432 220.10464:38810 221.11713:7083 223.1133:8862 224.08347:7710 225.09134:13858 225.12798:6600 227.07108:16306 227.10759:7382 229.08635:37480 231.06567:9772 231.10069:24885 233.08072:50227 233.11804:19370 235.0733:10458 235.09647:162528 236.10028:14266 237.0909:12296 238.09671:6703 239.10701:14093 241.08653:16096 241.12318:5816 243.06686:7735 243.10179:12730 245.11694:8527 247.09647:7185 247.13483:9228 249.09074:7595 249.11343:22341 253.08585:12438 253.12244:19528 255.06519:10994 255.10214:12649 257.08121:81436 257.1178:20350 257.15543:6506 258.08469:14572 259.13309:6904 261.11249:12473 262.09949:6876 265.1239:9065 266.09186:7569 267.13959:9258 269.1174:7785 271.09656:6096 271.13226:25109 273.11188:6519 275.12833:107138 276.13171:11376 277.12225:18979 278.12527:7460 281.11835:6933 283.13272:11159 285.14941:20749 287.12952:16119 295.13422:21184 297.14835:25578 299.12848:48676 300.13254:9979 301.14343:8957 311.202:10467 312.13513:13668 313.14413:89966 313.18033:25526 314.14664:18491 319.1716:8920 327.16125:6903 327.19662:33631 328.19916:12217 337.18011:117118 338.18356:31080 339.1955:32807 355.19107:1161148
341	pos_852	Simple ID	1	pos	852	6.558	373.23679	[M+H]+	genus	C23H32O4	methyl (6aR,10aR)-1-hydroxy-6,6,9-trimethyl-3-pentyl-6aH,7H,8H,10aH-benzo[c]isochromene-2-carboxylate	methyl (6aR,10aR)-1-hydroxy-6,6,9-trimethyl-3-pentyl-6aH,7H,8H,10aH-benzo[c]isochromene-2-carboxylate	6.2737	12.5474	3	103	373.2368	[M+H]+	372.2300595	0.000536	3.8	PZGQMCZVNQZFFP-IAGOWNOFSA-N	O=C(OC)C1=C(O)C2=C(OC(C)(C)C3CCC(=CC23)C)C=C1CCCCC	Prenol lipids	other terpenoids	unpd:UNPD41791-cas:16850-65-0	0.2489	0.2563	0.2659	0.3455	0.3	0.3128	0.0481	0.0438	0.0492	0.0929	0.0784	0.0691	0.004	3.00E-04	0.0103	0.0185	0.0105	0.0198	0.0436	0.04	0.0379	0.0195	0.0143	0.02	0.0385	0.0326	0.03	0.0025	0.0148	0.017	0.0069	0.0165	0.0161	0.515	0.4401	0.3918	0.4596	0.4909	0.3909	0.3005	0.2675	0.3011	0.1732	0.1694	0.1653	0.2465	0.3571	0.2188	0.0231	0.0234	0.0168	0.0173	0.0052	0.0149	0.0089	4.00E-04	4.00E-04	0.0954	0.0799	0.0786	0.012266667	0.395266667	0.034966667	2.55E-01	1.5875	54.16914:29763 55.01787:46599 55.05441:140268 66.5965:218632 66.60049:324611 67.05427:159135 69.03338:98920 69.06998:370227 71.04931:39517 79.05408:70417 81.06999:295518 83.08556:86941 91.05428:35852 93.07019:52980 94.30497:41285 95.08554:136423 97.10123:120041 105.06995:134755 107.08564:71812 109.10114:151300 111.11653:37636 121.10136:91014 123.04414:70958 123.11691:1134156 129.06973:53605 135.11693:96695 143.08566:108650 151.03848:69093 159.08089:68816 161.06046:52517 165.01816:52521 165.05569:48969 169.10143:66408 171.0804:104196 173.06046:50353 173.09448:39824 175.07513:48826 177.05518:68673 179.03462:95224 183.11819:41038 187.07593:77546 189.05466:60537 189.09123:74558 191.03384:129235 191.07095:126647 193.04976:44891 193.10147:60950 195.0291:78578 195.11797:53798 201.09012:45396 203.07054:56103 205.0499:78009 205.08629:38742 207.10066:46563 207.11813:58853 209.1176:80334 215.07146:39556 217.05159:64400 217.08682:81246 219.06607:123827 219.1012:48513 221.13275:45103 223.09621:62437 229.12392:35892 231.06583:90184 233.0813:623401 233.1176:224803 235.09695:1944797 235.14934:74681 237.11327:71999 239.14417:52332 245.08226:44327 247.13219:180909 249.11041:79211 251.0919:312387 253.10728:129811 253.15822:63104 257.15408:46587 259.09619:86424 261.11313:161582 263.14478:70334 267.13797:92310 273.11234:85473 275.12817:376186 281.15451:147292 283.13358:54146 285.14886:60307 287.12811:186750 289.14438:82731 293.13831:63364 301.14233:215813 313.18134:42462 313.2149:86846 319.15494:113953 329.21243:116067 331.22736:75208 337.14026:38457 339.19717:210136 341.17557:350158 342.17886:101546 351.60834:40168 357.2067:2690668 373.23782:139370
342	pos_529	Simple ID	2	pos	529	7.992	315.23227	[M+H-2H2O]+	genus	C21H34O4	CBG- 6',7'-Dihydro, 6'E,7'-dihydroxy	Cannabigerol- 6',7'-Dihydro, 6'E,7'-dihydroxy	6.1616	12.3232	3	108	315.2323	[M+H-2H2O]+	350.2457096	-0.0004433	3.871	OWSPBIWYEIHDKZ-OQLLNIDSSA-N	OC=1C=C(C=C(O)C1CC=C(C)CCC(O)C(O)(C)C)CCCCC	Cannabinoids		dnp:PWP94	0.6098	0.629	0.629	0.2844	0.1983	0.2264	0.2936	0.0073	0.3317	0.3884	0.3615	0.2677	0.2439	0.1722	0.2265	0.2592	0.1452	0.2792	0.2878	0.2373	0.3426	0.3103	0.2415	0.243	0.304	0.2643	0.3163	0.318	0.0056	0.4018	0.245	0.3106	0.2904	0.0096	0.0149	0.0151	0.1892	0.0934	0.0601	0.0214	0.1361	0.0256	0.2827	0.307	0.3438	0.6343	0.6112	0.6781	0.1191	0.0577	0.0291	0.0692	0.0474	0.015	0.0333	0.0374	0.0236	0.31	0.3323	0.1846	0.047977778	0.062822222	0.26406	4.53E-01	0	53.00222:15629 53.03881:23538 53.6257:11046 55.01784:14765 55.05442:38308 56.96498:70711 57.07002:10792 58.7958:9585 61.06703:10525 67.05431:95832 67.74818:35824 68.17776:8796 69.03353:30536 69.06996:141872 71.08556:38566 79.05434:145439 81.07:269941 82.07323:15524 83.04911:22382 83.08569:9967 91.05438:70051 93.07002:369234 94.07319:31191 95.04893:14775 95.08549:42403 95.0916:9877 97.065:56014 97.1022:10847 105.07006:33064 107.0489:16251 107.08558:178545 109.06484:31586 109.1013:118576 111.04408:30485 117.06989:16409 119.08574:24887 121.06483:38695 121.10149:17810 123.04415:366229 123.11707:71039 124.04765:30282 131.08582:14359 133.10077:9956 135.08011:16465 135.11697:290761 136.1205:28311 137.05992:59281 143.08595:13476 147.04437:19200 147.08043:17114 147.11731:12685 149.06001:24868 149.09688:11003 151.07503:16120 154.94514:9801 157.10098:13488 159.08006:21907 161.05969:22386 161.09648:17491 163.07515:20291 165.0912:35217 171.08008:11155 175.11288:12674 177.09174:11346 177.12784:30396 181.12218:65483 182.12595:15182 187.11285:24225 189.09064:26893 193.01605:9601 193.12251:676826 194.12552:96240 205.12212:10756 207.13779:69198 208.14122:12110 217.12244:47422 219.10098:18219 219.11969:11515 219.13846:31972 221.15384:70887 227.1441:15561 231.11705:14287 231.13811:87400 232.14192:18797 233.1544:87758 234.15701:17788 235.17004:82385 236.17282:19117 237.16367:9699 241.15869:26164 245.15434:42720 247.17032:31632 249.08015:10451 259.16998:223763 260.17276:43025 261.12869:18981 265.03793:12728 267.09106:13490 269.44348:9687 273.14844:14239 273.18475:11525 285.1001:10424 289.15909:23586 297.22296:11885 299.20081:10802 311.0798:16266 315.08832:38426 315.23242:1556771
343	pos_746	Simple ID	3	pos	746	14.847	355.22705	[M+H-H2O]+	genus	C23H32O4	CBL-Me ester-iso1	Cannabicyclolic acid_ Me ester-iso1	6.33	13.2098	3	166	355.2271	[M+H-H2O]+	372.2300595	-0.0003287	3.899	PAUWPPFQWLSHJT-UHFFFAOYSA-N	O=C(OC)C1=C(O)C2=C(OC3(C)CCC4C3C2C4(C)C)C=C1CCCCC	Cannabinoids		CMK50	1.3662	1.3368	1.4015	2.4517	2.3085	2.4617	0.3723	0.3285	0.4914	1.4079	1.1557	1.0652	9.00E-04	9.00E-04	9.00E-04	5.00E-04	7.00E-04	0.0078	0.2424	0.2009	0.177	0.0071	0.0075	0.0088	0.3589	0.321	0.3124	8.00E-04	0.0079	7.00E-04	8.00E-04	8.00E-04	0.0372	16.6162	13.549	13.0841	12.2348	10.8991	11.1692	15.4833	15.3824	13.4986	3.0351	2.7049	3.4603	2.4341	2.7001	2.3438	6.00E-04	9.00E-04	9.00E-04	0.0154	0.0011	7.00E-04	0.0012	0.0012	0.0013	0.8142	0.8019	1.0003	0.002588889	13.5463	0.304443333	2.33E+00	0	53.00239:3088 53.0387:7288 55.01787:2754 55.05449:13165 57.06984:8049 58.79773:2213 59.04906:5154 59.46207:2664 67.05437:32610 68.45455:5432 68.76404:2909 69.07005:23202 73.04368:2377 73.04692:29268 79.05421:16565 81.06995:39040 82.07283:3426 82.98441:2621 83.04916:5594 84.95979:3641 91.05343:22248 93.07008:21898 93.97355:2652 94.59612:2971 95.04893:4700 95.08545:8409 103.05436:4871 105.03378:19049 105.07021:27584 107.0492:6107 107.0856:21635 109.06479:5871 109.10133:46738 110.10488:5385 115.05425:5113 117.06959:6284 119.04931:13772 119.08552:11791 121.0648:10927 128.06187:6384 129.07014:16026 131.04932:3057 131.0853:9962 133.02846:29826 133.0652:15386 133.10133:5586 134.03119:4744 134.06773:2881 135.0443:4618 135.08073:15008 137.05972:9853 141.07021:5065 142.07817:7360 143.08536:4965 145.06456:8822 145.10124:6363 147.0442:56396 147.08055:6872 147.11612:5576 148.04774:5704 149.05965:19382 150.0666:3991 152.06201:12853 153.06973:5322 155.08517:12229 157.10117:6522 158.0724:3450 159.08029:9327 159.11571:2991 160.05186:3215 161.06027:16726 161.09662:5888 162.06683:7464 163.0383:3776 163.07555:19843 163.11124:5711 165.05563:3962 165.06984:5121 167.08539:3428 170.10506:2763 171.08105:3336 172.08839:3068 173.09642:10463 174.06725:5535 175.07567:14832 175.11189:11974 176.08325:4433 177.05489:12183 177.09125:9984 185.09595:10434 187.07565:9095 187.11125:4067 188.08408:5524 189.09102:11800 191.0701:9465 191.10735:14249 197.09584:6364 199.07411:3542 199.11174:4825 200.08302:6781 201.05267:2735 201.09106:7557 202.09819:8619 203.0687:3488 203.10686:80030 204.10991:9365 205.08603:5406 205.1228:5266 205.49707:3572 207.10149:5326 210.10268:3449 211.07481:3821 212.08211:5729 213.09123:6290 215.1064:11447 217.08575:5508 217.12144:3715 219.10144:27566 220.1053:3110 221.11784:15478 225.1248:3186 227.10603:5385 229.08441:2818 229.12112:8423 230.09174:3698 231.10258:10280 233.00755:5019 233.03694:8776 233.11766:540169 234.12111:95289 235.12534:3708 242.183:3737 243.10185:9434 247.13327:66712 248.13623:9804 251.04701:5959 251.12808:5606 253.12239:4996 257.08154:3322 257.11707:4102 257.15393:3812 259.13278:6452 261.14877:12926 267.13983:4348 268.97855:7020 269.15387:3522 273.1492:6750 275.16458:157341 276.16824:33936 285.01013:10742 285.15012:3580 287.16437:18174 297.14856:4907 299.16479:37930 300.16696:8158 309.03809:3860 310.18021:3054 313.18057:10282 325.02112:2856 327.08075:4881 332.05511:5542 337.18069:35005 338.18454:7673 339.19571:5289 355.07532:26690 355.22754:770871
344	pos_748	Simple ID	2	pos	748	11.407	355.22711	[M+H-H2O]+	genus	C23H32O4	CBL-Me ester-iso2	Cannabicyclolic acid_ Me ester-iso2	6.27	12.6604	3	112	355.2271	[M+H-H2O]+	372.2300595	-0.0003287	3.9	PAUWPPFQWLSHJT-UHFFFAOYSA-N	O=C(OC)C1=C(O)C2=C(OC3(C)CCC4C3C2C4(C)C)C=C1CCCCC	Cannabinoids		CMK51	0.8875	0.8106	0.8327	1.515	1.1795	1.3679	0.2101	0.1884	0.1861	0.5602	0.3938	0.3791	3.00E-04	3.00E-04	0.0056	0.007	0.004	0.0044	0.1589	0.1394	0.149	0.0063	0.0049	0.0039	0.1634	0.1559	0.179	3.00E-04	0.004	0.0049	0.0039	0.0063	0.004	6.5128	5.0628	4.9702	4.6037	5.5064	4.9851	4.7015	5.3856	5.2854	3.4661	2.9215	3.1451	1.7027	2.3376	1.572	0.0022	3.00E-04	0.0053	4.00E-04	4.00E-04	0.0047	4.00E-04	4.00E-04	5.00E-04	0.3924	0.3759	0.3644	0.001622222	5.223722222	0.135203333	1.81E+00	1.2794	50.74855:4424 50.84538:4896 51.21448:3980 52.39154:4199 53.03874:9192 55.05435:10418 56.96479:5095 57.06997:9467 59.04924:6339 67.05434:31304 67.16814:22932 67.17199:6490 69.07015:20915 79.05418:21021 81.07002:42103 83.0493:5549 83.61557:4420 89.32088:4239 91.05412:25988 93.06999:20108 95.08535:10380 97.14846:9761 100.92693:5379 104.72224:4160 105.03357:16465 105.06988:32041 107.08546:15789 107.31316:4592 109.10136:51282 110.79828:4330 117.06977:11906 119.04921:10835 119.08533:12868 119.888:4083 121.06483:11042 127.74262:4890 129.06982:15929 131.08511:6823 133.02898:28780 133.06479:11161 133.10181:5939 135.08026:5743 137.05981:9935 142.07751:6751 143.08505:8273 145.10178:4479 147.04424:44379 147.08015:5424 147.1172:5902 149.06001:17694 152.06244:11888 153.06981:5108 157.06516:4665 157.10127:8950 159.08096:8898 161.06017:13351 163.07535:15949 168.05739:5661 171.08051:6588 172.08662:5311 173.09624:5767 174.06757:7204 175.07562:22897 175.11157:9228 176.08293:6026 177.05502:14485 177.09085:6147 185.09726:8763 187.07578:13561 189.09126:10114 191.07069:18347 191.10677:21832 197.09651:6277 197.93776:5821 200.08328:5824 201.09111:8031 202.09871:11995 203.10689:81275 204.11053:13757 205.12219:8117 211.07581:6475 215.10699:14477 217.12202:4884 219.10222:22244 221.11772:33489 228.11513:5851 229.12202:7369 231.10204:8292 233.03853:10493 233.11768:600478 234.12106:96766 235.12502:8359 243.10191:4977 247.13364:75746 248.13626:14751 251.12984:5487 257.15567:5645 259.13333:7042 261.14871:20898 268.74426:4109 273.14975:10176 275.1647:262708 276.16824:51392 277.16956:7485 284.46292:4920 287.16534:24461 299.16458:52460 300.16785:12222 313.17935:6988 327.07852:8472 355.07666:23077 355.22739:764743
345	pos_857	Simple ID	2	pos	857	3.518	373.23782	[M+H]+	genus	C23H32O4	CBC- 8-Acetoxy	Cannabichromene- 8-Acetoxy	6.2268	12.4536	3	200	373.2378	[M+H]+	372.2300595	-0.000464	3.854	ZIPSGGAAGYQIFR-UHFFFAOYSA-N	O=C(OC=1C=2OC(C=CC2C(O)=CC1CCCCC)(C)CCC=C(C)C)C	Cannabinoids	1-benzopyrans	dnp:PYY75	0.2438	0.4084	0.4428	0.0843	0.0573	0.0511	3.00E-04	3.00E-04	3.00E-04	0.0331	0.0073	0.0089	3.00E-04	3.00E-04	0.0051	2.00E-04	2.00E-04	3.00E-04	2.00E-04	2.00E-04	3.00E-04	2.00E-04	3.00E-04	3.00E-04	2.00E-04	0.0037	3.00E-04	3.00E-04	3.00E-04	2.00E-04	3.00E-04	3.00E-04	3.00E-04	0.1807	0.1583	0.1431	0.1429	0.1249	0.1305	0.0969	0.1076	0.1288	0.0374	0.0301	0.033	0.4304	0.5401	0.4494	0.0086	3.00E-04	0.0033	4.00E-04	0.0036	0.0048	4.00E-04	4.00E-04	0.0054	0.0287	0.0086	0.004	0.003022222	0.134855556	0.00351	2.34E-01	1.4588	50.10014:20664 53.00243:28689 53.0387:21073 55.0179:34574 55.05444:68458 55.0962:20721 56.96489:30613 57.07001:19873 66.76091:206112 67.05421:83768 69.03356:39262 69.06999:101511 79.05437:127122 81.06988:72245 83.04929:44556 83.0854:25308 91.05437:107688 92.23999:20341 93.07014:118927 95.04899:26934 95.08558:76470 97.06506:23004 99.73087:20308 103.05404:34479 105.03371:28451 105.06996:201464 107.04922:77816 107.08585:106560 109.10142:79204 115.05433:37763 117.07011:74340 119.04901:29691 119.08546:56876 121.06503:80414 121.10146:90674 123.04411:110169 123.08041:27368 124.0472:22119 125.09618:152962 129.06982:45324 131.0493:44264 131.0858:72371 133.06499:66413 133.1006:23563 135.04407:61133 135.0799:24774 136.05226:24353 137.05975:24756 139.02325:21012 142.07838:19900 143.08565:56752 145.06482:71827 145.10133:86348 147.04427:84458 147.0809:28577 149.02316:40879 149.05988:134568 149.0965:64606 151.03943:40624 152.06209:27860 153.05545:24424 153.07011:24164 155.08597:45453 157.01703:27465 159.0446:44752 159.08072:75417 160.05222:81227 161.05975:252369 162.06456:36674 163.03934:82658 163.07556:48796 165.05569:21839 165.0705:23018 165.09174:30029 166.0775:21581 167.08611:31771 169.06493:19811 169.10115:41260 171.08095:69071 173.05943:64368 173.09602:107966 174.06789:49740 175.03944:66145 175.07565:87095 175.11235:49416 177.05487:48164 179.08595:28887 181.10184:22614 183.0807:39337 185.06024:44512 185.09665:57251 187.07558:117900 188.08154:30842 189.05476:74797 189.09093:76275 190.05923:23221 191.07033:34712 191.1077:37457 193.1011:26318 197.06123:35295 197.09628:29092 198.06827:29305 199.07516:60923 199.11066:25073 200.08087:22597 201.05508:50212 201.09123:99614 202.0593:28970 202.09862:109865 203.07007:26595 203.10524:36353 207.1017:281626 207.11749:15845 208.10512:25401 209.09734:32716 209.11729:81705 211.07523:64114 211.39813:22170 212.08212:40551 213.09189:177474 214.09706:41154 215.07051:66096 215.10643:43856 217.12184:33288 219.10193:1150154 220.10573:168589 223.11095:28964 225.0912:23513 225.12686:31643 227.0697:30695 227.10663:77646 228.11214:27910 229.08612:104705 229.12343:33632 231.0652:31678 231.10199:73001 233.08089:67994 233.11713:129384 237.09003:32526 238.0985:26828 239.07034:41826 239.10699:26339 241.08659:85830 241.12245:29055 243.1022:86179 243.13896:31095 244.10829:24747 244.1461:33578 245.11752:330098 246.12152:65497 250.0993:22285 251.0899:47098 253.12247:41387 254.09344:33757 255.10155:54821 257.08127:50307 257.11737:144236 257.15164:27389 258.08542:23896 259.13257:62655 261.11191:42987 267.13898:39286 271.13419:96650 271.16711:28602 272.14023:33271 273.14935:44796 274.15463:21738 279.13788:28514 281.12048:22516 281.15222:29279 285.14926:192091 286.15628:65464 287.12857:40784 287.16428:67751 295.13306:55698 297.14917:234406 298.15399:90109 299.12845:132735 299.16162:38299 311.16345:30673 313.14392:211803 313.18051:190645 314.14832:35995 314.18274:43270 315.15823:31290 321.18661:26626 323.16541:30739 327.16226:17747 327.19595:463724 328.20029:147354 329.20499:33939 337.18027:223730 338.18347:72333 339.19592:249118 340.19992:68439 353.16971:22781 355.19086:1354354 356.1951:347868 357.19897:56346 373.20154:1380605
346	pos_483	Simple ID	2	pos	483	11.813	309.1853	[M+H-H2O]+	genus	C21H26O3	CBN- 1'S-Hydroxy	Cannabinol- 1'S-Hydroxy	5.4019	10.8038	3	84	309.1853	[M+H-H2O]+	326.1881947	-0.0003935	3.237	GAJVYAHRFQQYKV-UHFFFAOYNA-N	OC1=CC(=CC=2OC(C3=CC=C(C=C3C12)C)(C)C)C(O)CCCC	Cannabinoids	1-benzopyrans	dnp:RRN14	0.3914	0.343	0.2953	0.9817	0.9253	0.8185	0.262	0.2599	0.3151	0.2165	0.1486	0.167	0.1438	0.1595	0.181	0.1908	0.2353	0.2489	0.2041	0.2832	0.2755	0.1574	0.1832	0.2206	0.1709	0.1528	0.2285	0.1877	0.1916	0.1995	0.2482	0.291	0.2876	0.0038	0.0098	6.00E-04	0.0372	0.0122	0.0127	0.0095	5.00E-04	0.0085	0.3019	0.4699	0.3562	0.3213	0.2013	0.2608	0.0768	0.0909	0.0925	0.0238	0.0221	0.0122	0.0059	5.00E-04	6.00E-04	0.2609	0.2744	0.1847	0.036144444	0.010533333	0.217673333	4.72E-01	0	53.00228:20580 55.05439:7621 57.07007:9052 67.05418:7597 67.23044:47143 69.06995:13226 71.08553:45098 78.71471:8710 91.05473:10917 95.08564:14774 109.10104:14048 128.86087:7842 131.48933:8578 143.08562:23265 145.10139:8681 153.06944:8228 155.08476:12257 157.1011:14498 164.69936:7751 165.0697:13973 167.08611:12788 169.10149:31827 171.11662:13480 179.08633:17419 179.8466:7877 180.09303:22734 181.10133:23732 182.10915:13468 183.1172:11459 190.07764:17022 191.08635:9754 192.09366:20341 193.10103:24063 194.10825:15607 195.08086:28002 195.11693:177605 199.07574:15900 199.11209:12610 204.09396:8539 205.10153:97173 207.11731:42641 208.08875:147329 209.09753:15812 209.13275:23877 211.11266:7556 213.09113:49729 214.09789:9457 218.10753:8557 219.11761:107628 220.08981:11300 221.09624:41281 221.13335:11556 222.10416:139041 223.11214:835460 225.09019:32797 225.1282:26141 226.10005:11919 227.10899:8404 234.10468:11561 235.11226:106566 236.11693:17882 237.12857:62860 238.0984:44144 239.10457:16840 240.11516:21403 241.12244:213961 247.11241:10240 253.1227:117555 254.12665:23298 263.18039:19736 265.16208:8922 265.19525:21739 269.19128:10484 270.64294:8446 275.18198:12414 276.15222:10104 278.16647:10523 283.1702:10420 291.17462:66332 292.17892:17621 293.19055:279246 294.16104:47023 295.16537:21745 309.18539:390345
347	pos_904	Simple ID	4	pos	904	2.006	386.19675	[M+FA+H]+	generic	C21H25NO3	Dehydropipernonaline	Dehydropipernonaline	5.803	5.803	3	116	386.1967	[M+FA+H]+	339.1834437	-0.0005009	3.414	KAYVDASZRFLFRZ-PQECNABGSA-N	O=C(C=CC=CCCC=CC1=CC=C2OCOC2=C1)N3CCCCC3	other		HMDB=HMDB0040811,KNApSAcK=C00034476,FooDB=FDB020627,UNPD=UNPD123819-UNPD136113-UNPD79639,BLEXP=BLEXPDB00006439947	2.00E-04	2.00E-04	0.0036	0.0128	0.0066	0.0061	0.0028	0.0071	3.00E-04	0.0068	0.0143	0.006	3.00E-04	3.00E-04	0.0057	0.0149	0.0025	0.011	0.0344	0.0314	0.0299	0.0085	0.0033	0.0109	0.004	0.0034	3.00E-04	0.0154	0.0169	0.014	2.00E-04	0.0057	0.0077	2.0014	1.6717	1.7332	0.7761	1.4827	1.2179	1.4643	2.6393	2.3586	2.00E-04	2.00E-04	2.00E-04	0.0029	0.0019	0.0025	0.0021	0.0042	0.0036	4.00E-04	3.00E-04	2.00E-04	4.00E-04	4.00E-04	4.00E-04	0.0115	0.0227	0.0215	0.001333333	1.705022222	0.010456667	3.12E-03	0	55.05441:9967 60.94924:5651 67.05436:10844 69.03345:6370 69.06995:35270 71.04929:15903 77.03873:14352 78.20368:6015 79.05428:13302 81.03351:9834 81.07001:47214 84.96004:9305 91.05441:11230 93.07008:31999 95.04948:12923 95.08571:11979 102.92561:19138 105.07006:122918 106.07317:7078 107.04957:6344 107.08565:25343 109.10139:29864 117.07033:5870 121.06509:17931 121.10114:12246 123.11692:8803 131.08513:5787 133.06488:6665 135.08076:14218 135.11696:31068 137.06003:22481 139.0386:10506 140.71365:6189 149.02382:23056 152.06195:33546 153.07013:9092 159.08147:5821 159.11813:7096 165.01849:65984 166.0869:7267 175.1122:6934 176.03459:7356 177.05518:9389 177.12788:16308 179.03424:14823 189.09282:6971 190.05038:6457 195.02983:7112 203.10623:8937 204.06477:5869 207.06374:6370 211.0751:10007 212.96342:19614 215.07072:6761 219.10199:6632 220.0965:7847 221.08101:12196 221.1176:7508 222.04063:12646 227.07057:10353 227.31839:6472 229.0864:14103 230.97453:10828 233.69031:8326 235.0968:9748 242.08101:18273 243.06532:10785 246.07742:7414 255.06651:8923 271.09741:19048 272.14142:12551 285.11276:36472 285.14688:12277 286.11612:7010 286.14536:11112 288.99564:9363 298.14413:11065 307.00562:28081 311.12762:13833 312.12479:18827 313.07089:8846 313.14346:20162 314.1503:6790 315.19452:7509 325.0134:8380 326.13889:31354 327.16129:30382 328.16733:45733 329.13809:17325 329.17245:12930 331.08157:56241 332.08487:15490 341.17673:8690 342.20816:23115 344.14841:22380 346.17896:44564 347.18311:14483 351.1608:18275 365.05334:9820 366.0676:185899 366.57007:82867 367.06973:9372 367.11176:14543 368.18661:376865 369.19067:93495 370.17773:23626 375.07352:270755 375.57553:107419 376.07587:25277 376.57797:7295 384.07861:37526 384.58112:16950 385.07883:8493 386.19702:67185 386.29724:16805 386.57938:21316
348	pos_757	Simple ID	6	pos	757	4.414	357.20651	[M+H-H2O]+	genus	C22H30O5	CBEA-B	Cannabielsoic acid B	6.7867	13.5734	3	140	357.2065	[M+H-H2O]+	374.2093241	-0.0004642	4.129	HJMCQDCJBFTRPX-RSGMMRJUSA-N	CCCCCC1=CC(=C2C3C(CCC(C3OC2=C1C(=O)O)(C)O)C(=C)C)O	Cannabinoids		dnp:BZS75-N	0.4041	0.4441	0.4262	0.1657	0.126	0.1306	0.1367	0.1454	0.1576	0.2616	0.2194	0.2034	0.0923	0.0879	0.0902	0.2342	0.1787	0.1746	0.2441	0.2264	0.2353	0.1764	0.1331	0.1395	0.1759	0.1671	0.1743	0.2522	0.2557	0.274	0.1498	0.1542	0.1663	0.1242	0.1212	0.1202	0.0913	0.0849	0.087	0.0826	0.0942	0.0754	0.1068	0.1115	0.1095	0.3989	0.4904	0.3782	1.9746	1.4404	1.5463	1.9021	1.9705	2.0503	2.0238	2.228	2.929	0.1729	0.2159	0.1842	2.007222222	0.097888889	0.182643333	2.74E-01	0	53.03864:21111 55.01796:10914 55.05429:26751 56.14466:8246 56.96484:22402 57.06992:27036 59.04934:14019 67.05413:39151 69.06999:65093 71.049:17734 78.38238:7951 79.05421:39847 81.06997:46838 91.0542:56347 93.07005:76370 95.04933:13528 95.08555:20697 97.14972:25319 105.03316:14512 105.07003:79353 107.04897:26062 107.0856:78567 109.06461:21032 109.10126:47749 115.05412:14489 117.06992:55146 118.07312:8776 119.0489:16006 119.08527:27217 121.06477:30021 121.10136:53005 123.04387:19887 123.08061:10890 129.06963:18606 131.04927:10571 131.08554:10171 133.06526:8931 133.10112:53898 135.04411:81976 135.08026:24761 135.11703:14463 137.05933:14182 139.11081:9965 143.08492:13999 145.06485:19591 145.10152:40707 147.04413:36314 147.08044:14200 147.11633:12259 149.02354:25708 149.05997:65980 149.09705:12245 151.03835:15816 151.11221:21014 155.08652:9412 159.04381:12577 159.08005:18341 160.05171:16643 161.05971:59627 163.03944:74515 163.07558:27246 165.09158:17755 167.0345:9772 171.08119:10604 172.05151:10759 173.05939:31343 173.09613:23766 174.06801:10722 175.03931:31845 175.07567:29548 175.11201:27948 177.05444:52284 177.09158:11589 183.07942:12533 185.05978:14787 185.09604:13792 187.07564:35058 189.05399:12834 189.0919:20046 191.06966:12830 195.08133:13885 198.06876:10263 199.07491:10304 201.05641:12169 201.09152:44388 203.10649:14824 205.08449:12534 207.1019:91831 209.95308:8734 211.0743:9201 213.09106:52043 215.07018:20725 215.10646:12906 215.14268:8397 217.08516:12504 219.1019:1497695 220.10527:201182 221.11641:14477 222.12054:13302 227.07164:11341 227.10558:19054 231.10239:68446 233.08037:12083 233.1171:64798 233.55968:10147 234.12177:11427 235.09676:18529 237.11153:20009 239.1067:10986 241.08669:17730 243.10205:10122 243.1391:11181 245.11853:16586 247.13315:38924 249.11272:12427 255.13876:13168 257.11761:25307 271.13348:21247 273.14764:12117 275.1279:36528 276.13165:12035 279.14011:11284 283.13187:16238 285.67664:9241 287.16422:10007 289.14523:13428 297.14969:74563 298.15247:22800 299.16443:26234 301.1434:11894 311.16269:11935 315.15842:10854 315.19312:10451 317.17532:9826 327.19849:10157 329.21005:11467 339.19595:192302 340.19962:46329 341.20972:23770 357.20642:640508
349	pos_756	Simple ID	6	pos	756	5.831	357.20651	[M+H-H2O]+	genus	C22H30O5	CBEA-A	Cannabielsoic acid A	6.9065	13.813	3	66	357.2065	[M+H-H2O]+	374.2093241	-0.0004642	4.202	OQCOBNKTUMOOHJ-UHFFFAOYSA-N	O=C(O)C1=C(O)C2=C(OC3C2C(C(=C)C)CCC3(O)C)C=C1CCCCC	Cannabinoids		dnp:CMK59	2.717	2.5717	2.5907	1.8806	1.5243	1.5457	1.0515	0.8876	1.0159	1.6935	1.2184	1.3891	0.3891	0.4212	0.4434	1.0674	0.8789	0.9358	1.2007	1.0694	1.0562	0.8718	0.7207	0.6648	0.682	0.6658	0.7266	1.2642	1.0857	1.1356	0.9832	0.7873	0.9022	0.9157	0.7601	0.7771	0.738	0.7199	0.6983	0.5312	0.5275	0.6028	0.4146	0.4581	0.4979	2.3131	3.1247	2.3193	0.6184	0.443	0.4022	0.5776	0.44	0.5324	0.2728	0.2765	0.273	0.8646	0.8866	0.935	0.426211111	0.696733333	0.929806667	1.83E+00	0	51.46886:13258 54.21493:14885 54.38417:14432 55.05431:51884 57.0699:59557 69.03342:57475 69.06984:49244 69.73669:15567 73.67036:16123 79.05412:54772 81.06977:69169 91.05412:50383 93.06987:41799 95.049:28150 95.08524:29190 97.06454:23178 97.14433:88393 105.06985:59893 107.04893:39026 107.08555:54402 109.0651:25672 109.10129:21867 117.07001:92189 121.02773:16441 121.06476:48069 121.1011:56866 123.0443:25760 123.08074:18368 131.04944:28167 133.10118:28040 135.04424:200449 139.11195:23487 144.05688:22644 145.06566:23114 145.1013:65750 147.04396:42705 148.3475:16828 149.02391:97912 149.05997:102283 151.11177:42596 155.08609:24009 159.04483:19797 161.05984:55068 163.03944:207207 164.0421:23273 165.09151:55549 173.05968:18635 173.09647:24672 175.0757:32452 177.05478:108209 191.10715:36703 201.09085:34013 207.1019:84485 219.10202:3940572 220.10529:602234 221.10832:36164 233.11766:61956 233.56403:27426 235.09729:30369 237.11252:60655 259.13354:19594 261.14966:34834 339.19598:143386 340.20004:33389 355.11057:20824 357.20673:1991559
350	pos_768	Simple ID	7	pos	768	17.033	357.24274	[M+H-H2O]+	genus	C23H34O4	CBG-3-Hydroxy, 2-Ac	Cannabigerol-3-Hydroxy, 2-Ac	5.7752	11.5504	3	62	357.2427	[M+H-H2O]+	374.2457096	-0.0002787	4.074	NQWZDPKQSSITCN-GHRIWEEISA-N	O=C(OC1=C(O)C(=CC(O)=C1CC=C(C)CCC=C(C)C)CCCCC)C	Cannabinoids		dnp:PWP95|unpd:UNPD199264	3.9606	4.5373	4.5982	5.6352	5.4534	5.695	1.4187	1.067	1.3402	5.8691	4.0499	3.6092	0.0022	0.0022	0.0023	0.0323	0.023	0.0219	0.9346	0.811	0.6547	0.0197	0.0248	0.0276	1.6577	1.4378	1.58	0.0189	0.0192	0.0173	0.0244	0.0311	0.0264	33.4966	33.3367	31.3783	27.1186	29.8521	34.8169	36.3603	30.4337	34.7574	9.2932	7.1175	8.4197	4.8069	5.6737	4.2881	0.0015	0.0021	0.0021	0.0361	0.0405	0.0591	0.0317	0.0029	0.0033	3.6227	3.3699	3.4433	0.019922222	32.39451111	1.17197	5.79E+00	0	53.03867:26725 55.05437:34311 57.06984:63594 67.05428:36875 79.054:78603 81.06976:27717 91.05437:157989 93.07004:61039 94.65089:18980 97.14276:142611 97.14991:107246 103.05401:28678 104.05766:23261 105.03357:203153 105.06985:212048 107.04916:46920 107.08497:33454 117.06983:34340 119.04894:105677 119.0854:109800 121.06455:60707 129.06976:72225 131.08549:59711 133.01913:25205 133.02864:328715 133.06461:66027 134.03186:28334 136.45041:19239 142.07741:57585 143.08633:23450 147.04416:436804 147.08099:20457 147.11661:33040 148.04741:39075 149.05986:155390 157.10135:29358 159.0797:23626 161.05965:78092 163.07544:26871 163.12372:20193 175.11293:41743 176.04703:26919 177.05499:56898 187.87146:24317 191.07022:24665 195.53769:21713 203.10695:440955 204.11009:74974 219.10204:110022 222.70695:19634 233.11763:5713522 233.39363:28640 233.4146:32836 234.12094:960220 235.12825:87698 247.13513:39228 251.12682:27012 256.21027:21115 275.1644:134050 301.17914:22614 341.2121:84447 357.2431:2197032
351	pos_869	Simple ID	3	pos	869	8.41	375.2533	[M+H]+	genus	C23H34O4	3-[(2E)-3,7-dimethylocta-2,6-dien-1-yl]-2-hydroxy-4-methoxy-6-pentylbenzoic acid-1	3-[(2E)-3,7-dimethylocta-2,6-dien-1-yl]-2-hydroxy-4-methoxy-6-pentylbenzoic acid-1	5.9186	11.8372	3	59	375.2533	[M+H]+	374.2457096	-0.000314	4.158	VAFRUJRAAHLCFZ-GHRIWEEISA-N	O=C(O)C1=C(O)C(=C(OC)C=C1CCCCC)CC=C(C)CCC=C(C)C	Benzene and substituted derivatives	Benzoic acids and derivatives	dnp:PKL84|unpd:UNPD51307|cas:29624-08-6	1.7442	4.7634	4.3676	0.1909	0.1291	0.0661	3.00E-04	0.003	0.0112	0.031	0.0037	0.0036	3.00E-04	3.00E-04	3.00E-04	0.0315	0.0069	0.0027	0.0258	0.0027	0.0031	0.025	3.00E-04	0.0037	2.00E-04	3.00E-04	0.0042	0.0141	0.0028	2.00E-04	3.00E-04	0.003	3.00E-04	0.029	5.00E-04	5.00E-04	0.0383	0.0058	4.00E-04	0.0774	0.0053	0.0287	0.209	0.0028	0.1371	3.9939	6.0048	4.088	0.0051	0.0037	3.00E-04	4.00E-04	0.0044	0.0033	0.0074	4.00E-04	5.00E-04	0.107	0.0446	0.0114	0.002833333	0.020655556	0.01146	2.14E+00	1.1061	50.46897:10843 50.6028:8188 53.60051:8070 54.6157:8136 55.05428:18478 57.07019:9067 60.92078:8854 67.21903:61881 69.03352:15848 69.06996:77027 71.0857:10573 79.05419:20086 79.50615:8385 81.07006:113933 82.07284:9627 84.95948:11840 93.06971:14138 95.08553:22218 97.14595:28771 107.04915:25167 107.08539:9279 111.04404:43384 111.11687:11105 121.06569:9921 123.04409:11334 125.05962:26438 135.04411:28335 137.13243:18728 139.02888:15983 139.0392:228948 140.04234:22019 152.04788:14240 153.05478:305999 154.05861:26935 156.0583:8794 158.03401:10266 193.12256:17662 207.14014:8049 209.1176:2139398 210.12096:279432 211.12265:24433 219.10275:18437 223.1339:47116 233.15222:8788 249.14911:16993 251.1284:808044 252.13174:121979 253.13403:13975 259.16769:11078 265.14468:32034 280.5603:10514 291.16006:27032 330.27341:9358 333.24335:46422 334.24777:12090 337.92441:9019 341.21045:11140 355.06491:11513 375.254:80404
352	pos_873	Simple ID	1	pos	873	23.503	377.28421	[M+H]+	family	C27H36O	(2E,4Z,6E,8Z,10E,12E,14E)-4,9,13-trimethyl-15-(2,6,6-trimethylcyclohex-1-en-1-yl)pentadeca-2,4,6,8,10,12,14-heptaenal	(2E,4Z,6E,8Z,10E,12E,14E)-4,9,13-trimethyl-15-(2,6,6-trimethylcyclohex-1-en-1-yl)pentadeca-2,4,6,8,10,12,14-heptaenal	6.4641	9.69615	3	131	377.2842	[M+H]+	376.2766158	-0.0003078	3.66	PJEHRCCPERVGEC-OLTPUEGQSA-N	O=CC=CC(=CC=CC=C(C=CC=C(C=CC1=C(C)CCCC1(C)C)C)C)C	Prenol lipids	Sesterterpenoids	chebi:67192|plantcyc:CPD-14647|kegg ligand:C20692|metacyc:CPD-14647|pmid:22422982|pubchem cid:70678813	4.00E-04	0.0035	0.0041	4.00E-04	4.00E-04	4.00E-04	0.0956	0.0965	0.1166	0.1253	0.0895	0.1043	0.1213	0.1575	0.1818	0.1649	0.1724	0.1205	0.1545	0.0877	0.116	0.153	0.1414	0.1091	0.1479	0.1237	0.1159	0.0863	0.0657	0.0657	0.1052	0.0987	0.1531	0.2605	0.1773	0.1841	0.2413	0.2069	0.1926	0.1144	0.1602	0.1332	4.00E-04	4.00E-04	4.00E-04	4.00E-04	0.0063	0.0041	0.1465	0.129	0.1168	0.1665	0.1548	0.1311	0.2543	0.1945	0.2957	0.0796	0.0541	0.0853	0.176577778	0.185611111	0.116303333	1.77E-03	0	51.02314:1909 53.03881:8022 55.05447:17172 56.05763:1882 57.07014:9379 65.0387:3202 67.05431:29965 68.181:1885 68.82416:4112 69.03337:2356 69.07:46078 70.07339:2342 71.04945:2563 71.08558:3838 73.60864:1833 79.05428:31629 79.05845:3836 81.07001:60144 82.07331:6083 83.0493:4096 83.08576:13733 85.10152:3205 89.05978:5815 90.52579:2120 91.05429:36254 92.0579:5171 93.07004:66034 94.07323:5340 95.04929:29542 95.08565:71732 96.08887:5914 97.06498:9980 97.10105:4165 103.05415:2221 105.07002:76586 106.07337:9165 107.08565:41102 108.08877:3064 109.06483:11920 109.1013:26392 110.10482:2284 111.11713:2504 115.05458:2236 117.07014:11434 119.08569:76787 120.08905:6558 121.06461:14428 121.10129:33609 122.10449:4286 123.08063:5075 123.11686:13710 128.06215:5827 129.07022:11009 129.68567:2183 130.07881:3072 131.08563:29131 133.10132:34340 134.10469:5561 135.11681:13331 137.09676:2172 137.13286:7306 141.0697:3567 142.07811:16903 143.08582:21980 144.09348:5638 145.10147:36371 146.10497:6119 147.08118:4491 147.11699:26495 148.12091:3874 149.13261:2788 154.07713:2686 155.08559:8494 156.09344:7088 157.10155:39470 157.11353:3684 158.1066:6596 159.08112:2624 159.1172:34676 160.12106:4745 161.09584:12168 161.13248:10230 163.14903:3476 168.09341:3946 169.10143:13031 170.10591:2448 171.11728:13781 172.08995:2026 172.12082:2626 173.09645:2734 173.13272:12450 174.13591:2163 175.11223:8178 175.1481:10406 177.16443:12706 179.08598:2586 181.10123:4017 182.10989:2281 183.11722:8856 184.12343:3007 185.13235:10383 187.11215:7561 187.1485:6001 189.16437:5709 195.11865:3422 197.13258:8821 199.14836:5309 200.15559:2021 201.16354:3988 203.18005:7445 204.18364:2320 207.11713:3434 209.13274:8325 210.1387:2982 211.14845:4987 212.15445:2223 213.16486:4958 221.1329:2833 227.17969:2338 235.14909:3037 237.16321:2393 241.19519:2510 255.21056:4692 262.60428:2119 267.21277:4712 269.22629:2798 281.22501:2262 285.22202:3842 355.08698:3011 359.27359:2809 377.28546:29000
353	pos_877	Simple ID	1	pos	877	8.077	378.1951	[M+2H]2+	generic	C38H58O15	Cryptostigmin III	Cryptostigmin III	5.2296	5.2296	3	94	378.1951	[M+2H]2+	754.3775712	0.0019241	2.598	XRXCJPMZYAWJHD-PBFNLSONNA-N	O=C1OCC(=C1)C2C(OC(=O)CC)CC3(O)C4CCC5CC(OC6OC(C)C(OC7OC(CO)C(O)C(O)C7O)C(O)C6O)CCC5(C)C4CCC23C	other		KNApSAcK=C00036959,NANPDB=NANPDB-537,UNPD=UNPD112128	2.0472	1.6702	1.4483	2.2107	2.5165	2.2449	4.4138	4.8918	5.3082	2.8845	4.1521	2.4816	1.5083	1.8822	5.3054	2.6736	4.3382	3.7539	2.2251	4.2376	4.7606	2.9299	3.7533	4.7679	2.243	3.8609	4.7152	4.4211	4.3631	3.5392	4.8538	4.3332	4.5181	0.8736	0.4757	0.5087	2.4756	2.6988	2.2785	0.6579	0.6763	0.7791	2.0856	2.5046	1.9063	1.7231	1.1103	1.6966	2.6215	3.1919	3.4557	0.6901	0.7085	1.0866	0.2105	0.1739	0.1658	3.9811	4.6631	3.8956	1.367166667	1.269355556	3.85518	1.93E+00	1.268	55.05439:20454 56.96509:96199 67.05431:108442 67.72668:52090 68.05798:10715 69.07005:69986 77.09924:9880 79.05461:57272 81.07005:674641 82.07319:41627 91.05431:21603 93.07003:71784 95.0854:46334 97.10136:11288 97.14169:12930 107.08559:49974 109.09425:20567 109.1013:245463 110.10458:22144 113.1992:8483 121.10202:9929 123.117:41181 127.35765:9116 135.11705:34811 137.02745:16336 137.05911:12796 138.77742:8876 139.56844:9575 144.22209:9552 179.05461:9896 193.01811:9723 194.99725:10385 200.45602:9243 219.10207:141968 220.10527:25384 221.11726:15162 233.11766:39247 243.10298:13276 245.11626:14737 249.0804:20087 256.08615:40261 256.58871:14588 263.05969:25097 265.09323:14638 267.09091:18707 271.09976:24979 277.07471:17497 280.10187:20109 281.07187:23110 282.41849:10096 285.10114:14856 285.14874:31207 289.10968:32373 293.07343:19245 295.08539:30004 299.08282:10793 299.13132:19989 308.13626:140819 308.63773:58730 309.10608:9939 315.64362:11395 317.1409:102035 317.64288:42170 318.80652:11215 321.14304:12574 323.09674:16308 326.14615:42731 326.64676:17769 328.14987:10154 332.1554:12254 332.65521:27915 337.10953:64531 341.10733:33148 341.15891:70362 341.20953:59313 341.66019:31332 342.21472:15593 347.11856:12551 350.16794:17029 353.10358:11614 355.12238:116459 356.12543:48385 360.18631:62618 360.68628:23563 363.12994:14276 369.19058:97654 369.69147:67814 370.19217:14256 371.11664:13476 371.19052:15338 373.13293:91223 374.13629:18668 377.13956:13484 378.19333:22437
354	pos_880	Simple ID	4	pos	880	8.753	381.20389	[M+Na]+	genus	C22H30O4	D9-THCA-B	D9-Tetrahydrocannabinolic acid B	6.0643	12.1286	3	58	381.2039	[M+Na]+	358.2144094	-0.0002699	3.802	VITZNDKHSIWPSR-UHFFFAOYSA-N	O=C(O)C1=C2OC(C)(C)C3CCC(=CC3C2=C(O)C=C1CCCCC)C	Cannabinoids	1-benzopyrans	dnp:CLR13	0.1991	0.1954	0.2044	0.2023	0.2041	0.2121	0.1122	0.0941	0.0864	0.1256	0.1195	0.0994	0.1838	0.1612	0.1567	0.1363	0.1161	0.1174	0.2173	0.1557	0.1705	0.1194	0.0948	0.0897	0.1395	0.1044	0.1269	0.1339	0.1353	0.1185	0.1438	0.146	0.1381	0.0862	0.0703	0.0763	0.1186	0.1275	0.1015	0.088	0.0973	0.0847	0.5233	0.435	0.4529	0.2234	0.2294	0.2169	0.1406	0.1288	0.0729	0.21	0.1226	0.264	0.1964	0.0908	0.1119	0.109	0.1335	0.1125	0.148666667	0.094488889	0.129916667	2.75E-01	1.0386	53.40599:3842 56.96497:16913 67.05425:6524 68.84872:8544 69.06995:8035 79.05421:5729 81.07001:9182 89.37711:3999 91.05424:17506 93.07018:11486 95.08589:10660 105.07014:13313 107.08571:12353 109.06535:5267 109.10169:4686 111.50558:4130 117.07025:5976 119.08582:6904 121.06442:5043 129.07025:6202 134.00311:4764 135.08089:8876 137.05959:11162 139.45222:4281 155.08514:5871 163.07544:4690 176.32579:4590 181.06459:5771 182.07292:4906 193.10368:4868 193.12292:8974 195.11819:5053 197.09689:5320 210.06813:9245 219.10098:9468 233.1333:6068 247.14897:5192 258.99472:5950 264.15442:4549 275.1434:11296 282.14053:5926 289.15915:5706 293.15472:12202 299.12613:17047 307.16971:10028 320.14743:6965 321.14938:13529 321.1842:8404 323.12857:29818 335.16467:10962 347.11987:5066 349.14322:7892 353.1778:6819 363.19409:485467 364.19717:136780 365.20148:15153 373.67151:4711 381.20523:308246
355	pos_1339	Unknown compound	2	pos	1339	22.434	1073.4917	[M+H]+	Unknown compound		unknown-23	unknown-23												Unknown compound			0.0858	0.3296	0.2604	0.4062	0.3687	0.3375	0.0152	0.0143	0.0156	0.0112	0.0133	0.0138	0.016	0.0158	0.0165	0.0094	0.0123	0.0131	0.0096	0.0127	0.0133	0.0095	0.0133	0.0141	0.009	0.0125	0.0137	0.0133	0.0137	0.0119	0.0136	0.0135	0.0146	0.0149	0.0219	0.0223	0.0202	0.019	0.0199	0.0188	0.0183	0.0193	0.3023	0.1519	0.1903	0.3082	0.332	0.3147	0.0104	0.0151	0.0151	0.0199	0.0187	0.0131	0.0204	0.0209	0.0236	0.0127	0.0133	0.012	0.017466667	0.0194	0.013093333	2.82E-01	1.6073	77.03878:11268 77.56821:4305 79.05434:533460 80.05775:25838 80.06177:5537 81.03384:5646 81.06999:856682 82.07329:47899 83.08556:67509 84.69009:4369 85.1012:41132 91.05433:204485 91.44209:4319 92.05728:9592 92.99564:4319 93.07001:445367 94.07314:24780 95.04926:18039 95.08562:469430 96.08886:30192 97.10129:34251 103.0545:8086 105.04469:9366 105.06339:7494 105.06999:59682 107.04949:15498 107.08562:484990 108.08882:35362 109.10132:188276 109.10893:6575 110.10468:10680 115.05434:221715 115.12534:4191 116.06222:18983 117.06987:32711 121.1013:381362 122.10469:29970 133.06523:33432 134.07262:7701 135.0804:5452 135.11707:54329 141.07021:8127 151.0311:5139 152.06216:71400 153.07004:58058 155.08612:22830 161.30119:6041 163.14836:389440 164.15172:45997 165.07025:50695 168.05666:27784 171.07991:5820 175.01566:13191 177.07101:7416 178.07802:289304 179.02609:12415 180.03368:20851 181.06517:7897 183.0806:40352 183.11703:23550 189.07111:5179 190.07883:8626 191.08586:14887 192.09323:12288 193.10168:10399 197.03644:78962 201.16754:28570 202.17076:6182 203.08568:13394 208.08827:6799 209.09782:6707 210.06862:6320 211.11237:43053 215.02574:38982 217.16261:20862 218.10939:6069 219.17813:197923 219.1998:10339 220.18138:21762 227.0858:6993 228.09389:12555 229.10164:15096 233.03671:126930 233.07602:7756 239.08636:19360 240.09436:9410 241.10243:12554 245.03775:10079 251.04721:68143 252.09431:8686 253.1013:25429 254.10992:14350 255.05762:17006 263.04736:9371 273.06808:88806 291.07904:23531 313.09964:6557 327.07846:94444 327.1152:8834 327.27161:6796 339.07812:42417 349.09723:7095 365.0925:6557 367.11002:888515 368.11279:15588 379.10849:5871 381.31921:243670 382.32196:66092 383.31946:9438 407.14139:268664 502.95813:5007 693.18103:142578 694.1842:58941 695.18347:8692 732.66223:8611 733.2135:45550 1059.28369:397566
356	pos_882	Unknown compound	1	pos	882	22.147	381.31876	[M+H]+	Unknown compound		unknown-21	unknown-21												Phenol derivatives	Benzenediols		0.1242	0.4838	0.4779	0.4716	0.5213	0.4018	0.022	0.0207	0.0226	0.0162	0.0192	0.02	0.0231	0.0229	0.024	0.0136	0.0178	0.0189	0.0139	0.0184	0.0192	0.0138	0.0193	0.0204	0.013	0.0181	0.0198	0.0192	0.0199	0.0173	0.0197	0.0195	0.0211	0.0216	0.0317	0.0323	0.0292	0.0275	0.0288	0.0272	0.0265	0.028	0.3404	0.1859	0.3466	0.4955	0.6613	0.5226	0.0151	0.0219	0.0219	0.0288	0.0271	0.0189	0.0296	0.0303	0.0342	0.0184	0.0192	0.0174	0.025311111	0.028088889	0.018953333	4.19E-01	1.5912	53.03871:35925 55.05455:58704 57.07009:45025 59.43527:9753 65.03871:16085 67.05434:506824 67.63316:10882 68.05764:30279 69.07001:59081 71.08562:38893 71.40353:10616 79.05434:395313 80.05788:17787 81.07001:475115 82.0732:29165 83.08545:33728 85.10118:22234 91.05429:75478 93.07005:306377 94.07323:24244 95.07964:20072 95.08563:287796 96.08909:24849 97.10122:22294 105.06984:40069 107.08572:257572 108.08861:12017 109.10143:113940 115.80856:10390 121.10138:196335 122.10529:13362 135.11635:20977 147.28372:10109 159.57532:10824 163.1489:93542 164.15184:14340 167.01575:9827 219.17848:57405 233.42529:25991 233.44659:14438 381.31754:20325
357	pos_889	Simple ID	1	pos	889	4.077	383.22351	[M+H]+	genus	C24H30O4	4-{2-[5-hydroxy-2-(3-methylbut-2-en-1-yl)-3-[(3-methylbut-2-en-1-yl)oxy]phenyl]ethyl}benzene-1,2-diol	4-{2-[5-hydroxy-2-(3-methylbut-2-en-1-yl)-3-[(3-methylbut-2-en-1-yl)oxy]phenyl]ethyl}benzene-1,2-diol	4.9504	9.9008	3	219	383.2235	[M+H]+	382.2144094	-0.0018141	3.564	BNTYXDBRBRYHOP-UHFFFAOYSA-N	OC=1C=C(OCC=C(C)C)C(=C(C1)CCC2=CC=C(O)C(O)=C2)CC=C(C)C	Stilbenes		dnp:NOY83|knapsack:C00032463|unpd:UNPD39714|cas:677709-69-2	0.4569	0.5081	0.4422	0.0619	0.0323	0.0339	0.1828	0.1398	0.1729	0.2666	0.2092	0.2583	0.1175	0.1274	0.1218	0.2618	0.2218	0.2002	0.209	0.2008	0.1939	0.3131	0.2508	0.2362	0.2011	0.1672	0.1766	0.264	0.2689	0.1495	0.1758	0.1815	0.1721	0.0031	4.00E-04	4.00E-04	0.0154	0.0296	0.0227	0.0038	0.007	0.0053	0.1373	0.1601	0.1614	0.4617	0.6574	0.434	0.0949	0.0507	0.0475	0.0209	4.00E-04	0.0238	4.00E-04	4.00E-04	5.00E-04	0.174	0.1554	0.1379	0.026611111	0.009744444	0.19693	2.96E-01	0	52.73848:6384 53.0025:12461 53.03884:8765 55.01781:9510 55.05441:39535 56.96489:23164 57.03342:6946 59.04916:15016 66.94199:54287 67.05432:68897 69.03354:30743 69.06994:115795 71.08562:99571 79.05413:36040 81.06995:94442 84.95991:6461 85.0649:7645 86.6367:5656 91.05437:39636 93.07001:78150 95.04919:17865 95.08548:39614 97.06486:10077 97.14871:14373 99.08047:60313 101.06023:7471 103.05412:8083 105.07001:47904 107.0491:12633 107.08564:66274 108.08886:7436 109.0648:32917 109.10133:85451 110.10448:10292 117.06987:20341 119.08589:46475 121.06475:25940 121.10136:32626 123.04414:13881 123.08036:13481 123.1168:10272 129.07004:10729 131.04814:6815 131.08554:19199 133.06505:14504 133.10098:42279 134.10437:9403 135.04408:64546 135.08058:30533 135.11674:28333 137.05954:9499 139.07547:7027 141.07002:10188 142.07837:11073 143.08574:29123 145.06468:16863 145.10104:18709 147.04433:15859 147.08046:14676 147.11728:31632 148.12123:7777 149.05989:39076 155.08572:16716 157.10132:57139 158.1051:7198 159.04434:21291 159.08086:24365 159.11708:18347 160.05234:7577 161.05992:60961 161.09642:40591 162.09885:7454 163.03909:150602 163.07555:24157 164.043:15290 165.06956:8761 167.08623:6933 170.10846:12427 171.08047:20718 171.11661:8862 173.05957:32468 173.09657:31843 174.06622:6742 175.03937:53355 175.07584:39886 175.11215:41507 175.14809:21653 176.04515:8543 177.01888:9751 177.05545:33077 177.09109:6967 179.03461:17740 179.08585:8150 180.09196:7103 183.08096:9636 185.0965:28212 185.13264:53532 187.04088:7355 187.07518:40116 187.14798:8553 188.0806:6662 189.05493:30967 189.09158:46564 189.12753:10955 191.03412:16967 191.10675:11289 195.08153:7430 195.1004:8857 195.11656:10696 197.09622:10483 198.06804:8626 198.10292:8060 199.07521:17845 200.08049:6689 201.05449:15299 201.09145:39392 202.09688:7968 203.07056:22097 203.10686:34605 203.14343:127405 204.14661:27420 205.12227:8032 207.10165:35821 209.09644:13545 211.0759:57200 211.11356:8749 212.08186:11530 213.09164:53792 213.12729:66308 214.09802:7422 214.13133:15503 215.07057:11773 215.10614:43037 217.0863:11744 217.12196:30406 218.12599:7787 219.10187:180523 220.10553:26982 221.11691:8495 225.09038:21318 227.10594:30195 229.05086:14742 229.08656:21470 229.12247:10624 230.0889:9751 231.06525:12702 231.10275:13152 231.13849:163253 232.14101:31825 233.11778:150722 234.1214:18247 237.09044:9449 239.07123:14418 239.10718:26265 240.07532:8075 241.08546:13349 241.12282:25826 242.12802:7378 243.06505:17448 243.10167:25567 245.11794:75447 245.1537:18890 246.1199:9543 247.13306:13491 249.11319:9259 253.08629:9829 254.09396:16085 255.10246:11635 256.07275:7757 257.08127:193071 257.11407:11511 258.08478:36431 259.13358:77655 260.13773:13711 261.11285:86126 261.14789:44510 262.11575:12587 263.1651:79276 264.168:18701 265.0863:10557 267.10132:19848 269.08167:15374 271.13354:10253 273.1496:62780 274.15326:10404 275.1647:11054 281.15387:15550 285.14896:27178 287.12866:13302 287.16513:19675 291.15982:214293 292.16409:51143 295.16638:9936 296.29462:7371 297.14856:23475 297.17969:9734 299.12946:13732 299.16443:53406 301.14331:24395 309.14911:17235 313.14502:9745 313.18094:9688 315.15964:14043 319.15463:81622 320.15738:19424 323.16211:24607 323.19049:17626 327.16034:24003 337.2168:7882 339.19748:9321 340.16739:27780 341.17355:45763 341.21194:207815 342.21454:50738 343.21729:9672 351.18073:24139 355.22717:62137 365.21255:22688 383.22223:1230144
358	pos_118	Simple ID	2	pos	118	14.438	191.14325	[M+H]+	generic	C13H18O	Megastigmatrienone	Megastigmatrienone	7.4481	7.4481	3	117	191.1432	[M+H]+	190.1357652	-0.0001584	3.81	YKVWPZJHENXDAJ-VOTSOKGWNA-N	O=C1C=C(C)C(C=CC=C)C(C)(C)C1	other		HMDB=HMDB0059906,ChEBI=CHEBI:88770,Saliva=HMDB0059906,UNPD=UNPD183467	0.0946	0.4653	0.3945	0.568	0.4486	0.4609	0.0068	0.008	4.00E-04	0.0095	0.0068	0.01	0.0119	0.0103	4.00E-04	0.0035	0.0057	0.0083	0.0025	0.0088	3.00E-04	0.0055	0.0057	0.0191	0.008	0.0087	0.0064	0.0087	0.0116	0.0114	0.0102	4.00E-04	0.0099	0.0076	6.00E-04	6.00E-04	0.0104	0.0172	0.0156	0.0115	0.01	5.00E-04	0.4188	0.1623	0.3287	0.4226	0.6084	0.5461	0.0073	0.0087	4.00E-04	5.00E-04	0.0106	3.00E-04	0.0108	0.0094	0.0245	0.0051	0.0057	3.00E-04	0.008055556	0.008222222	0.006996667	4.10E-01	1.5693	53.00237:7908 53.0388:5588 55.05446:18214 56.96502:11797 57.03352:4534 57.07002:19343 63.24184:3045 65.03851:3383 66.99529:14191 66.99918:3630 67.05437:12800 69.03365:18823 69.07:22461 71.04912:8514 79.05437:29072 81.07008:19019 83.01295:3030 83.04926:6565 83.08556:7143 91.05433:87681 92.05758:4971 93.07:43047 93.29575:2099 94.07351:3356 95.04939:4724 95.08562:28302 97.06464:5946 97.14935:5341 103.05411:9016 105.07001:228756 106.07311:18531 107.0491:3449 107.07841:3880 107.08565:50001 108.08905:5613 109.0652:18904 109.10154:13713 111.04411:2864 115.05452:15017 116.06264:3657 117.07005:26955 118.07816:16613 119.04899:8585 119.08572:138480 120.05701:5252 120.08766:11278 121.06499:40171 121.1014:45839 122.07336:5444 122.10459:4470 123.04427:27926 123.08057:232098 123.11679:6485 124.0838:19313 128.06143:2641 129.06964:12689 130.07761:9555 131.08572:59235 132.08931:6133 133.06638:3835 133.07588:6929 133.10133:260173 134.10435:28367 135.08058:119706 135.09093:5245 135.11694:174190 136.05164:4174 136.08328:12165 136.12019:20106 137.04984:4245 137.05986:50634 137.0966:11390 137.13263:7188 142.07719:5255 143.08514:7632 144.09387:3388 145.06505:9043 145.10132:36076 146.07269:15408 146.10527:4027 146.9744:4906 147.08073:41083 147.0918:3345 147.11722:24350 148.08786:6893 149.06004:7903 149.09639:180612 149.13257:8391 150.09947:22935 151.05537:4125 151.07591:27769 151.112:123222 152.11525:12937 157.10095:3662 158.10907:5705 160.08884:6869 161.09593:10224 161.10762:14183 162.10382:39592 163.07584:16530 163.112:254857 163.14828:14606 164.11574:35130 165.12782:7964 169.06509:9344 169.991:4320 170.06703:3261 173.09718:3238 173.1328:11787 175.11212:141598 176.11575:20957 178.07828:3381 178.09924:6416 179.06194:2374 182.76729:2648 191.10825:33314 191.14342:1344868
359	pos_898	Simple ID	2	pos	898	4.652	385.22247	[M+H]+	family	C20H32O7	5-Heptyl-1,3-benzenediol- O-(4-O-Methyl-?-D-glucopyranoside)	5-Heptyl-1,3-benzenediol- O-(4-O-Methyl-?-D-glucopyranoside)	5.6119	8.41785	3	84	385.2225	[M+H]+	384.2148034	-0.0004202	3.641	IMVDVEDFXTVNLD-UHFFFAOYSA-N	OC=1C=C(OC2OC(CO)C(OC)C(O)C2O)C=C(C1)CCCCCCC	Unknown compound	Carbohydrates and carbohydrate conjugates	dnp:PRY90	0.0886	0.3636	0.2735	0.3474	0.3672	0.2774	0.0027	2.00E-04	0.0029	2.00E-04	2.00E-04	2.00E-04	2.00E-04	2.00E-04	2.00E-04	0.0017	2.00E-04	2.00E-04	1.00E-04	2.00E-04	2.00E-04	1.00E-04	2.00E-04	0.0028	1.00E-04	0.0018	2.00E-04	2.00E-04	2.00E-04	0.0021	2.00E-04	2.00E-04	2.00E-04	2.00E-04	3.00E-04	3.00E-04	3.00E-04	3.00E-04	3.00E-04	3.00E-04	3.00E-04	3.00E-04	0.2438	0.1115	0.248	0.3796	0.4965	0.3798	2.00E-04	2.00E-04	0.0026	3.00E-04	3.00E-04	2.00E-04	0.0049	0.0037	3.00E-04	2.00E-04	2.00E-04	0.0022	0.001411111	0.000288889	0.000683333	2.98E-01	1.5592	55.01797:6496 55.05439:4737 56.96502:7545 66.58934:5040 68.10479:17989 69.03367:9771 69.06996:11806 73.14837:4843 77.03859:5529 81.07021:12114 83.08572:8964 91.05423:6279 93.07011:8426 95.08548:9275 97.06503:6910 102.92574:6393 105.07008:10125 107.0857:19320 109.06494:6357 109.10152:7678 119.08561:9788 119.85205:4608 120.25584:4614 121.10136:36277 131.08551:6422 133.10112:16567 135.0807:33138 135.11707:10295 136.08467:6323 137.09615:7476 145.10168:21189 147.11719:13123 149.02348:7222 149.09624:25945 149.13304:27693 152.06218:14690 153.07014:10989 153.30719:4828 159.11696:18610 163.07657:4712 163.11235:8593 163.14786:6693 173.1329:7852 177.12672:4940 177.16425:11965 187.14865:51186 188.1515:5389 191.14392:28569 192.14665:6062 205.15912:197299 206.16252:37844 215.14366:26092 219.13852:11945 230.97311:5861 233.15428:212065 234.15718:44518 237.18442:7823 242.06206:6369 243.1367:7420 247.16971:6810 261.14877:14848 265.18048:56205 266.1835:11238 293.17545:121675 294.17853:21301 297.20657:35648 298.21005:5341 307.00546:11358 309.14856:7740 325.01529:10764 325.2023:12818 327.16122:7843 355.05081:6212 359.24823:5261 366.06833:68585 366.56924:21742 367.06903:10013 367.11075:18824 368.11453:5925 375.07318:103597 375.57486:42132 376.0737:13029 383.03174:8651 384.07932:15220
360	pos_310	Simple ID	11	pos	310	6.093	249.11243	[M+H]+	genus	C14H16O4	CBNA-deriv1	Cannabinolic acid-deriv1	6.2481	12.4962	3	81	249.1124	[M+H]+	248.104859	-0.0002646	3.803			Cannabinoids		based on MN	1.3011	1.433	1.242	0.7571	0.573	0.6577	0.7916	0.7612	0.8329	0.9246	0.8615	0.7837	0.476	0.493	0.4967	1.0791	0.9064	0.7697	0.9659	0.935	0.9288	0.6725	0.5387	0.6226	0.9356	0.6378	0.7375	1.1451	1.1441	1.0121	0.7012	0.6765	0.6815	0.1098	0.0981	0.1042	0.1845	0.1949	0.191	0.0763	0.069	0.0808	0.4076	0.458	0.503	0.9328	1.3652	1.1146	0.3877	0.3699	0.2798	0.0971	0.0964	0.133	0.0503	0.0489	0.0662	0.5601	0.6419	0.4581	0.169922222	0.123177778	0.77238	8.95E-01	0	51.02319:5340 53.00231:7105 53.03883:22492 55.05428:8042 56.96485:7355 59.0494:35601 66.90536:6021 67.16818:36112 67.1721:12076 68.68633:7327 69.06992:11073 79.05434:15131 81.07001:7175 85.06476:6250 91.05433:35231 95.049:8613 95.08567:8193 97.14262:12367 97.14902:12931 98.98434:89715 105.06996:15246 107.04914:7682 115.05426:13380 117.06996:22039 128.06216:13033 129.06996:52648 131.04916:21359 131.08569:9281 133.02864:18418 133.06502:29104 134.03658:7293 135.04422:10773 141.06924:7591 142.07797:28271 143.05016:14941 145.06503:81848 147.04428:358577 148.04735:40057 152.06148:7557 153.06934:6535 157.06523:18870 157.10161:31721 159.04346:5957 161.02341:75978 161.05968:86200 167.08582:10497 170.03609:31938 171.04449:52918 172.0509:10136 173.02362:87506 173.05992:114111 173.09673:7633 174.06384:17652 175.03937:543421 176.0428:53744 179.03429:12683 184.05226:200215 185.05992:95983 185.09628:51907 185.38208:6940 186.09961:7578 187.07561:26746 188.04689:30363 189.05493:88367 190.05815:9264 191.03452:55529 195.0815:8123 198.06801:50301 201.09105:18014 203.10663:12951 209.11723:11290 212.64766:6282 213.09114:189189 214.09479:25320 215.11855:6607 227.05933:6308 231.10205:1206346 232.10547:189265 233.10768:24581 249.03217:9909 249.11267:537594
361	pos_900	Simple ID	1	pos	900	14.599	385.27402	[M+H]+	genus	C25H36O3	3-Hydroxy-26,27-dinorcholesta-5,22-diene-7,24-dione	3-Hydroxy-26,27-dinorcholesta-5,22-diene-7,24-dione	5.3527	10.7054	3	68	385.274	[M+H]+	384.266445	-0.0002785	3.282	FJCAAPRGPRYXPA-AATRIKPKSA-N	O=C(C=CC(C)C1CCC2C3C(=O)C=C4CC(O)CCC4(C)C3CCC12C)C	Steroids and steroid derivatives	Oxosteroids	dnp:LVS15	4.00E-04	0.0063	0.0048	4.00E-04	4.00E-04	4.00E-04	0.0501	0.0394	0.0402	0.1699	0.1313	0.1371	0.1367	0.1241	0.1734	0.2659	0.232	0.2287	0.1199	0.1141	0.1233	0.108	0.0744	0.092	0.08	0.0636	0.0813	0.1017	0.1102	0.1112	0.1407	0.1447	0.1321	4.0584	3.1948	3.2808	2.9674	2.8401	2.8897	8.2289	6.5522	7.356	4.00E-04	4.00E-04	0.006	3.00E-04	0.003	3.00E-04	0.1401	0.1028	0.1158	0.1047	0.0942	0.0949	0.0781	0.0755	0.0681	0.0993	0.0904	0.1037	0.097133333	4.596477778	0.120646667	1.93E-03	0	54.04218:38985 55.01811:40972 56.80435:21648 66.61879:241718 66.62273:30918 66.67783:20030 77.03868:161260 81.03357:68339 81.06991:32157 90.44025:17674 93.06992:23865 95.04932:132666 95.08575:30796 102.92581:176194 105.04475:66068 107.04912:60735 107.08558:25290 115.05437:48324 135.08057:107308 135.11734:30065 141.37407:19305 152.06236:319307 152.75089:20841 153.07019:128026 154.0742:32200 165.07092:22845 169.06502:27548 178.07823:53580 187.05466:20589 194.95241:25022 195.10207:281042 196.10539:36258 211.11305:25480 212.96214:185357 227.03903:24574 230.97359:134737 233.03656:24264 248.98413:43533 259.05658:24261 281.03506:21727 288.9942:107548 297.0744:23429 300.82846:21703 307.00458:222486 308.01071:20110 325.01605:162799 327.07935:31706 328.05179:76454 328.55536:24429 329.02402:24117 337.05692:87618 347.03448:40764 359.05771:25533 365.04626:43572 366.06778:2511826 366.56931:1024533 367.07175:193664 367.10855:181275 367.56888:29844 368.11313:59366 375.07343:3706553 375.57498:1513480 376.07642:251882 376.57642:31186 384.07919:344985 384.57993:185981 385.08124:55078 385.27405:201543
362	pos_902	Simple ID	1	pos	902	17.824	385.33163	[M+H]+	Unknown compound	C23H44O4	unknown-58	unknown-58	5.1802	5.1802	3	69	385.3316	[M+H]+	384.3239599	-0.0003637	3.186			Steroids and steroid derivatives	Oxosteroids		7.00E-04	7.00E-04	0.0066	8.00E-04	0.011	0.0115	0.1475	0.1091	0.0587	0.9332	0.7577	0.6673	0.3777	0.3935	0.4593	0.2225	0.1796	0.1768	0.6658	0.4326	0.6597	0.2577	0.2783	0.2819	0.209	0.1511	0.1668	0.6687	0.735	0.709	0.1475	0.1179	0.1487	0.4041	0.368	0.4249	0.5581	0.577	0.5596	0.4353	0.4522	0.558	0.0433	0.0544	0.0398	7.00E-04	0.0088	7.00E-04	0.7969	0.5793	0.7461	0.5475	0.6819	0.6113	0.8429	0.736	0.8209	0.3312	0.3282	0.3684	0.706977778	0.481911111	0.371346667	1.49E-02	0	54.04204:37203 55.01804:41433 56.9649:30279 57.03108:28120 57.03368:383794 61.02846:87723 76.43199:17040 77.03869:131997 81.03373:90224 91.05467:21181 95.04919:142742 102.92557:178909 105.0447:86420 107.04903:86979 109.08355:20717 109.90509:22585 115.05446:44049 117.05469:904225 118.05809:47035 121.10189:18582 133.03046:16512 135.08052:136595 137.90886:20066 144.06601:21098 152.06227:365897 153.07031:192746 165.06976:21009 178.07834:58889 183.08032:25700 194.95221:37881 197.03668:27120 212.9623:181244 215.99263:19793 230.97404:149885 231.97841:20295 233.03705:43855 233.7168:24129 248.98309:50625 251.04684:32393 258.04932:33010 270.9826:47195 273.06769:32168 288.99289:140113 307.00467:300069 308.00775:32453 325.0155:194634 327.07852:42924 328.04959:46459 328.55499:47402 337.05716:124532 343.02612:29049 347.03665:47817 365.05176:57552 366.06741:3452838 366.569:1417048 367.0687:213644 367.11002:337505 367.56964:28111 368.11197:94409 368.96411:23002 375.073:5247949 375.5748:2042976 376.07559:489880 376.57477:25730 383.03348:90810 384.07898:536201 384.58127:246989 385.07962:32500 385.33337:121354
363	pos_918	Simple ID	1	pos	918	2.053	387.18057	[M+H]+	genus	C22H26O6	2,7'-Cyclo-8,8'-lign-7-ene-3',4,4',5,5',6-hexol- 3',4,5',6-Tetra-Me ether	2,7'-Cyclo-8,8'-lign-7-ene-3',4,4',5,5',6-hexol- 3',4,5',6-Tetra-Me ether	5.3544	10.7088	3	209	387.1806	[M+H]+	386.1729386	-0.000385	3.373	FTMPPAUMNSIYCL-UHFFFAOYSA-N	OC1=C(OC)C=C(C=C1OC)C2C=3C=C(OC)C(O)=C(OC)C3C=C(C)C2C	Unknown compound		dnp:OKM38	0.0397	0.0413	0.0466	0.0586	0.0595	0.0618	0.6286	0.685	0.1712	0.9648	0.1591	0.2295	0.8864	0.1966	0.1355	0.3065	0.2212	0.2496	0.9838	0.8307	1.0175	0.5285	0.5694	0.3469	0.3124	0.3162	0.1831	0.6435	0.2045	0.1166	0.9839	0.2553	0.1649	0.3963	0.3236	0.3384	1.0848	0.2595	0.2138	1.2345	0.2586	0.2497	0.0452	0.0417	0.0355	0.0544	0.056	0.0422	0.153	0.1219	0.1257	1.0604	0.2278	0.0536	1.2271	0.3283	0.0904	0.7616	0.2863	0.2019	0.376466667	0.484355556	0.451366667	4.85E-02	0	55.01797:8625 55.05437:11184 56.9649:23370 57.07006:9427 59.04914:14302 63.69942:8048 64.95496:8051 66.3577:7467 67.0543:20670 68.77307:7718 68.7767:15719 69.03349:21517 69.06995:30093 71.04929:23528 77.03844:10851 79.05424:51686 81.03341:19256 81.06986:33796 81.08192:9559 83.04939:14411 84.95977:9564 91.05443:38573 93.03357:9613 93.06996:66682 95.04909:19177 95.08566:28012 103.0545:21738 105.07:1848037 106.07332:159800 107.04934:16585 107.08571:65071 108.09346:32443 109.06471:19160 109.10124:26268 111.08057:12601 117.06964:11624 119.04925:39174 119.08585:19680 121.06498:23636 121.1014:27639 121.32903:7172 122.10965:14677 123.00758:11662 123.04353:11537 123.0807:15669 125.09599:22606 129.0694:9593 131.08594:21384 133.0648:11891 135.04395:7445 135.08035:14818 135.11659:9906 137.05984:107070 137.09731:8807 139.03918:98192 139.07523:11527 141.01891:14797 141.07011:8031 143.05016:7518 143.08618:15852 145.06618:10816 147.08044:10870 149.06036:10479 149.0968:12474 153.05475:27017 157.10123:9860 159.04462:9535 159.0807:13454 159.11751:11421 161.06036:14770 161.09586:12873 161.20543:7865 163.03989:17883 165.01854:351849 165.05553:15918 166.02237:27167 166.65414:7867 167.03416:10258 167.07126:13137 171.08098:12990 173.09808:15889 175.07588:22602 175.11172:20199 177.05405:13423 177.12814:8212 179.03416:60724 183.02884:51813 183.08078:13336 187.0753:12372 187.11345:8133 189.05548:21263 189.0909:13304 191.03471:34175 191.07021:21966 193.04987:9250 194.70761:8318 195.0296:20368 201.05595:9002 201.09096:17403 203.07005:17352 203.10611:15201 205.05026:14825 205.08707:9329 207.1013:11929 209.09689:9604 211.07587:28949 211.11456:7890 213.09142:14319 215.07135:10302 217.08716:14078 218.05861:14778 219.1017:30967 221.08134:13212 221.1181:7673 223.09468:10503 225.09286:18280 227.07112:19428 227.10808:12731 229.08659:22255 230.09322:12094 230.18599:8289 231.06593:14037 231.10095:17641 233.08156:23884 233.11922:18223 235.09651:98812 241.08263:10220 243.06517:18067 243.10277:17471 243.19614:8991 245.08163:10644 245.11765:10353 247.09637:65072 249.11243:20173 250.8941:7759 253.08601:16380 253.12326:16466 255.06593:25727 255.10326:18652 256.1113:8746 257.0813:34765 257.11899:9162 259.09622:16802 261.11209:9268 267.13132:8270 269.08264:11996 269.11725:15165 270.08633:7872 271.06323:12324 271.09659:31122 271.1315:11889 273.1127:32036 273.14639:16337 277.12329:9453 283.13406:11948 285.07578:17985 285.11005:20162 285.14764:11036 286.11865:14718 287.12845:17098 295.13297:10558 297.1485:12788 299.12866:23587 301.10883:10843 301.14459:39825 301.17816:10014 302.15179:16185 309.14911:11424 311.12881:39409 311.16:18071 313.0733:66469 313.10815:13318 313.14371:42987 314.0762:8679 314.11594:9182 314.1496:41449 315.15939:23892 325.1821:24590 327.16132:55177 328.16412:12569 329.03491:11393 329.13849:82030 329.17609:46438 331.08167:262662 332.08557:69631 335.16428:13905 339.15952:11832 341.17618:36227 343.1926:31319 344.05939:15697 347.14832:12388 351.16058:30032 353.17447:42225 355.19086:30426 357.16943:13536 359.082:12732 362.06854:28204 366.06445:41542 366.5704:32914 369.1748:148741 370.17093:41865 371.18539:103866 375.073:36386 375.57382:49262 376.07764:15014 377.09116:29255 387.07837:19015 387.1452:18055 387.1814:239026
364	pos_921	Simple ID	2	pos	921	5.011	389.19595	[M+H]+	genus	C22H28O6	Schinegllignan B	Schinegllignan B	5.7227	11.4454	3	167	389.196	[M+H]+	388.1885886	-0.0001349	3.918	YNNSZZKXVSIQRP-UHFFFAOYNA-N	OC1=CC2=C(C(O)=C1OC)C3=C(OC)C(OC)=C(OC)C=C3CC(C)C(C)C2	Unknown compound	Hydrolyzable tannins	dnp:QXY51	0.0031	0.0162	0.005	0.0115	0.0133	0.014	0.0717	0.0928	0.0936	0.1094	0.1162	0.1422	0.0356	0.0533	0.0804	0.0548	0.0538	0.065	0.0992	0.1095	0.1495	0.104	0.0938	0.1014	0.0681	0.0516	0.0531	0.065	0.0793	0.0514	0.0914	0.105	0.1026	0.5123	0.4798	0.3689	0.2342	0.3884	0.3825	0.2088	0.3031	0.2488	0.0038	0.0034	0.0018	0.01	0.0104	0.0135	0.0432	0.0436	0.032	0.0092	0.0155	0.008	4.00E-04	0.0107	0.0058	0.0538	0.0703	0.0877	0.018711111	0.347422222	0.083516667	8.83E-03	0	51.51031:3299 53.00257:6122 53.03876:7321 55.01801:7970 55.05436:14355 56.96495:14796 61.75824:3165 65.03866:3619 67.05428:19762 68.19929:11888 69.03348:3936 69.07005:48371 71.08556:24853 72.09202:3108 79.05431:26037 81.07003:61611 83.08543:5605 91.05444:19387 93.0701:37010 95.04919:6511 95.08566:36804 96.08907:3493 99.08094:3459 105.07002:35142 105.8885:3089 106.07363:3232 107.04912:15116 107.08553:30175 109.10129:32070 111.08099:3678 117.06995:9881 119.04922:12236 119.08564:15527 121.06495:17345 121.10122:23441 123.04415:15096 123.08009:7046 123.11672:15110 128.06204:6041 129.06992:7960 131.08575:9882 133.06505:10724 133.10144:12518 135.04433:4336 135.08089:8248 135.11679:12376 137.05984:5936 139.03896:5408 139.07556:20191 141.0703:4146 142.07773:6961 143.08542:15743 145.0648:6586 145.10139:14948 147.04414:4844 147.08127:6469 147.1169:7205 149.02382:4435 149.06001:10880 151.03896:5503 151.11211:13340 155.0858:8689 157.10136:12646 159.08072:9525 159.11737:5626 161.06018:11362 161.09604:5207 165.05475:7319 167.08594:5394 169.10136:6993 171.08087:7945 171.11682:4797 173.06004:4712 173.09648:7759 175.0755:7021 175.11168:14722 176.1165:3840 181.10271:5332 183.08067:6565 183.11797:4607 185.05869:3961 185.08063:3332 185.09665:9907 187.07573:18182 187.11229:13535 189.05516:4473 189.09143:10499 191.10698:4770 197.09714:6134 197.13263:5806 199.07552:5800 199.11264:5140 201.09068:10370 202.09758:5182 203.07146:7590 203.1067:10696 205.08673:4637 205.12225:4713 207.10184:14583 208.08778:3929 209.1162:4651 211.07687:4748 211.11264:4525 213.09155:10907 213.12602:3918 215.10725:9412 219.10228:27928 220.1093:23715 221.08134:10605 221.11649:9646 227.07159:5347 227.1067:5304 230.97203:5288 231.10339:4256 233.11806:6307 235.09691:12985 235.13356:5640 236.16182:4340 241.08479:4278 245.11839:4209 247.134:10036 249.1124:11810 255.10362:8970 255.13718:8460 257.08145:3420 259.13297:22956 260.13654:4258 271.13144:4334 273.11365:9113 273.14944:9037 281.19064:7566 283.13199:6430 287.12842:17301 288.12952:4916 291.12451:3474 297.15091:4718 297.18472:6960 298.18906:3737 299.20029:11246 301.14575:6588 303.19574:6590 305.13779:6533 309.13315:7922 309.18622:6311 313.14191:5451 315.1958:9404 325.01456:5657 325.18143:4997 327.19632:13000 329.13962:5849 333.134:12011 339.19772:7504 340.19714:3920 343.19141:29188 344.19577:6391 347.58841:3997 348.08853:4480 353.17584:6521 354.18289:3933 354.9838:4069 355.18625:4525 357.2074:27413 371.18661:21004 372.18915:10392 387.10947:4144 389.19205:45368 389.23938:24184
365	pos_657	Simple ID	10	pos	657	2.701	339.12323	[M+H]+	genus	C20H18O5	6-prenylapigenin	6-prenylapigenin	5.7115	11.423	3	66	339.1232	[M+H]+	338.1154237	-0.0004999	3.997	VJDRSTHNWHVTNQ-UHFFFAOYSA-N	O=C1C=C(OC2=CC(O)=C(C(O)=C12)CC=C(C)C)C=3C=CC(O)=CC3	Flavonoids	Flavones	dnp:MSD48|knapsack:C00004089|lipid maps:LMPK12110412|unpd:UNPD177690|cas:68097-13-2|pubchem cid:10382485	1.3114	1.8515	1.4556	2.078	0.2099	1.9666	1.9099	1.7333	1.7763	1.1294	0.8383	0.8517	0.6552	0.6077	0.6688	1.7103	1.4436	1.5208	1.6753	1.3783	1.2565	1.5528	1.5481	1.429	1.1524	1.0252	0.9648	1.8255	1.9792	1.7955	1.5515	1.7601	1.5592	1.1527	1.0415	0.8929	0.8458	0.889	0.8434	1.0802	0.9027	0.9786	1.863	1.733	2.0095	1.7037	1.4528	1.83	2.7901	2.2316	2.4529	3.2793	3.001	3.6443	1.9443	1.8273	2.0469	0.8704	0.9358	0.8142	2.579744444	0.958533333	1.330636667	1.62E+00	0	53.34433:4011 55.01759:3548 59.12893:3448 68.23353:14386 69.06928:4921 77.83101:3896 79.05368:4528 81.06934:9659 84.95911:9072 87.12413:4030 91.05354:8066 93.06916:5066 95.08493:5034 96.32716:4258 105.07011:21240 107.08482:6881 109.10028:6068 117.06982:5461 119.04851:13799 119.08491:6183 121.02854:24923 121.06437:4118 121.10022:4396 123.00713:8947 123.11635:11312 135.04343:11305 135.11618:4388 137.02284:5227 141.01758:16887 141.67892:4118 145.06459:5874 145.10057:7420 147.11641:4405 149.0593:7778 163.03836:11672 165.01849:199199 166.02228:20608 175.07549:11273 175.11203:21562 176.67363:4641 177.05394:8272 183.02931:25299 187.07487:8136 201.09012:7136 207.10167:4425 213.09061:17868 214.83713:3692 219.10196:375024 220.10509:6043 227.108:5624 233.11696:10632 237.11211:8912 238.09738:4011 241.08594:10751 254.09355:5252 259.13391:20708 261.14832:10917 279.13968:6855 283.06067:969272 284.06403:177320 285.06668:32287 285.1478:6602 295.04938:7075 297.14853:23932 339.12396:249082 339.19528:215653
366	pos_933	Simple ID	2	pos	933	10.015	393.27911	[M+H]+	generic	C27H36O2	3-Hydroxy-10'-apo-b,y-carotenal	3-Hydroxy-10'-apo-b,y-carotenal	6.5539	6.5539	3	109	393.2791	[M+H]+	392.2715304	-0.0002932	3.7	HQPQTQQUHPFUOA-JNOJMRGUNA-N	O=CC=CC(=CC=CC=C(C=CC=C(C=CC1=C(C)CC(O)CC1(C)C)C)C)C	Prenol lipids	other terpenoids	HMDB=HMDB0039019,KNApSAcK=C00022185,FooDB=FDB001758-FDB018514,UNPD=UNPD3234	0.0209	0.0126	0.013	4.00E-04	0.0072	0.0103	0.2666	0.2613	0.208	0.2741	0.1526	0.2595	0.406	0.3026	0.3024	0.2342	0.2649	0.2473	0.2348	0.2045	0.2022	0.2901	0.2521	0.1952	0.2968	0.2499	0.2257	0.1879	0.1768	0.1241	0.2229	0.2293	0.2948	0.3515	0.2998	0.3181	0.3308	0.2671	0.2649	0.2354	0.2107	0.2259	0.0043	0.0339	0.0088	0.0147	0.0252	0.0187	0.2617	0.2171	0.1916	0.321	0.2697	0.2557	0.4051	0.3604	0.472	0.1853	0.142	0.1636	0.306033333	0.278244444	0.23525	1.42E-02	1.2177	51.02328:3713 53.03885:8644 55.01799:3224 55.0544:8502 56.96497:6349 57.07003:9142 66.74285:28166 66.7468:4650 67.05418:22576 69.03347:5646 69.07005:15148 79.05441:22352 80.09679:3173 81.06998:43524 82.07327:3331 82.19985:3195 83.08552:4716 84.96035:3545 85.06484:3416 91.05421:33770 93.07:53344 95.04918:36529 95.08569:40363 97.06493:9932 97.15008:6210 105.07003:55658 106.07295:5121 107.08548:36177 108.08892:4115 109.06484:12188 109.10139:20667 116.62946:3260 117.07018:7946 119.08566:68145 120.08918:9100 121.06503:14062 121.10132:25046 122.10461:4363 123.08138:5535 123.11697:9710 128.06216:7531 129.06993:8439 130.07764:5929 131.0856:25351 132.08939:6040 133.10153:32794 134.10472:4182 135.08072:7119 135.11688:15674 141.07079:3413 142.07809:14291 143.08589:21410 144.09224:4430 145.10144:46955 146.10529:8916 147.08093:3587 147.11691:21580 149.09645:5853 149.13329:5002 155.08612:6313 156.09319:3442 157.10152:41311 158.10666:6220 159.11717:30574 160.12021:6850 161.09647:14040 161.13278:5921 163.11186:5490 165.07071:3598 169.10129:14659 170.10567:4521 171.11678:18968 173.09563:5034 173.13318:17505 174.13647:6371 175.11188:10739 175.14828:16194 176.15251:5551 180.09322:4245 181.10172:4028 183.11754:14940 184.12067:4054 185.13301:11333 187.1123:10988 187.14943:10516 189.12772:3606 193.10176:3623 194.1088:3420 195.11639:3449 197.13284:8783 198.13693:4190 199.14847:6796 200.15384:4342 201.16408:7392 209.13298:10928 210.1367:4478 211.14882:6724 221.13318:3487 223.149:6297 225.16502:4412 235.14911:5178 241.00578:3562 253.1584:5203 354.98584:3251 374.05911:3630 375.26874:3506 383.0629:5416 393.27982:32521 393.56842:3917
367	pos_939	Simple ID	1	pos	939	16.513	397.27396	[M+H]+	Unknown compound	C26H36O3	unknown-49	unknown-49	6.4636	6.4636	3	134	397.274	[M+H]+	396.266445	-0.0002785	3.638			Steroids and steroid derivatives			0.0854	0.1013	0.0805	0.0016	0.0017	0.0017	0.4985	0.4004	0.4189	0.7014	0.7649	0.8132	0.1837	0.1353	0.134	0.5469	0.469	0.4766	0.7052	0.6686	0.5764	0.5597	0.6065	0.5726	0.3856	0.3153	0.4114	0.3507	0.4081	0.4035	0.3538	0.5259	0.44	0.1757	0.2777	0.2025	0.0532	0.0517	0.0331	0.1823	0.1994	0.1443	0.0015	0.0015	0.0514	0.071	0.0667	0.0594	0.8041	0.6819	0.5708	0.9156	0.6313	0.68	0.6337	0.3886	0.5297	0.5827	0.6882	0.6852	0.648411111	0.146655556	0.49274	4.36E-02	1.5118	51.0232:22568 51.61634:5968 53.03885:119967 55.01809:9116 55.05447:22217 57.07015:7122 58.53957:6427 65.03882:6839 67.05426:42731 69.06994:82586 77.03864:19617 79.05431:23265 81.03385:8419 81.07:115520 83.08524:7219 91.0543:36173 91.75729:6608 93.06996:41029 95.04937:35719 95.08563:122805 96.08925:13642 97.10115:9181 105.04494:15078 105.07005:52710 107.04915:8879 107.08563:76964 109.10141:84411 110.10474:11671 111.11702:13476 115.05439:15389 117.0702:14867 119.08559:41677 121.06465:10450 121.10159:33415 123.11715:11345 125.05984:64984 131.08557:20862 133.10144:66911 134.10492:7381 135.08061:14261 135.11731:20356 137.0596:11554 137.13281:19458 139.03951:13195 143.08498:8772 145.10126:48771 146.106:7402 147.04408:7078 147.11707:20729 148.87735:7649 149.05994:12981 149.1329:17241 152.06227:36886 153.05492:233020 153.06946:23125 154.05836:22749 159.11737:20432 161.06006:15686 161.13263:10872 163.14867:6429 165.05537:12326 167.07065:10343 171.08102:7440 173.06053:7712 173.13301:9369 175.07603:11854 175.14871:23050 176.04706:8487 177.05486:53691 177.16513:8843 178.07858:9390 185.09683:10126 187.07535:10278 189.05515:7025 189.16353:63323 190.06287:7848 190.16837:17395 191.07106:23553 191.10706:32178 193.08765:7261 199.0748:8178 201.16432:51219 202.16759:14178 203.07059:25388 204.07758:10421 209.11748:57760 210.1208:6698 213.09221:13726 215.07037:6997 215.10754:10846 227.10716:11624 233.03566:7116 233.11774:119900 234.1216:12717 247.13353:63419 247.15669:9252 248.13759:9558 249.14938:12368 251.67516:6920 259.10693:7172 259.13345:14169 260.13672:6441 261.14923:9052 273.1489:15991 287.16452:88231 287.19327:9083 287.53094:6817 288.16739:18307 291.02823:26920 301.18079:41303 309.03857:25955 313.18109:7855 314.18747:6999 315.19479:31122 316.19931:7223 341.21158:15873 358.07758:39793 358.58173:29718 367.06619:8290 367.11041:24949 369.54062:8888 370.99179:10024 376.08939:253479 376.59076:142308 377.09256:25337 379.26382:12757 385.0957:137598 385.59882:49878 386.09753:13375 387.59885:34544 388.10144:9373 393.0181:8551 396.60391:8289 397.27487:331503
368	pos_94	Simple ID	1	pos	94	15.299	181.12247	[M+H]+	family	C11H16O2	5-Pentyl-1,3-benzenediol-iso3	5-Pentyl-1,3-benzenediol-iso3	5.4671	8.20065	3	28	181.1225	[M+H]+	180.1150298	-0.0001938	3.708	IRMPFYJSHJGOPE-UHFFFAOYSA-N	OC=1C=C(O)C=C(C1)CCCCC	Phenol derivatives	resorcinols	dnp:CTS61|chebi:66960|lipid maps:LMPK15030008|plantcyc:CPD-11505|unpd:UNPD58008|agricola:IND43618541|cas:500-66-3|chemspider:9949|metabolights:MTBLC66960|metacyc:CPD-11505|pmid:19454282|pubchem cid:10377|reaxys registry number:908277|wikipedia:Olivetol	0.012	0.011	0.0196	0.0094	0.0225	0.0082	0.0593	0.0422	0.0224	0.1209	0.0829	0.0961	0.0288	0.0185	0.0288	0.2874	0.2423	0.2381	0.0903	0.0746	0.0698	0.028	0.0163	0.0283	0.0313	0.0142	0.0385	0.1225	0.0613	0.1054	0.0195	0.0187	0.016	0.0745	0.0576	0.0983	0.0293	0.0016	0.0268	0.1176	0.0587	0.0843	0.0178	0.0165	0.0104	0.0111	0.0259	0.012	0.0895	0.088	0.0985	0.0016	0.0314	0.0297	0.055	0.0779	0.0019	0.0288	0.0196	0.001	0.052611111	0.060966667	0.068393333	1.47E-02	0	53.00245:47244 53.0388:3859 53.99772:7755 55.05438:4927 61.70031:4300 65.03873:8980 66.87766:39662 71.08564:219252 72.08884:10908 79.0548:4652 92.63372:4260 95.04942:4262 96.93712:4618 97.14257:8368 105.03362:6897 109.10222:5404 111.04418:580990 112.04738:35300 116.97225:6349 123.08057:5567 125.06028:4005 140.71071:4445 142.73639:3920 144.61563:3935 153.06978:4432 169.69804:4160 181.06448:16993 181.12257:431253
369	pos_940	Simple ID	1	pos	940	24.682	397.38318	[M+H]+	Unknown compound	C29H48	unknown-64	unknown-64			3	79	397.3832	[M+H]+	396.3756015	-0.000322	3.423			Prenol lipids	Sesquiterpenoids		0.1875	0.1602	0.1475	0.0935	0.1318	0.1582	0.4287	0.6035	0.5229	0.7476	0.4799	0.559	0.5301	0.4782	0.4877	0.3865	0.4231	0.3837	0.4114	0.4049	0.4287	0.4232	0.5048	0.5265	0.3605	0.5531	0.2937	0.5133	0.4689	0.3781	0.445	0.4567	0.4911	0.7938	0.8277	0.6819	0.7048	0.9629	0.8241	0.5828	0.4725	0.5659	0.0792	0.1914	0.134	0.1367	0.2222	0.194	0.4517	0.3609	0.4868	0.5374	0.6467	0.8851	0.6444	0.6717	0.6134	0.3003	0.2148	0.4527	0.588677778	0.712933333	0.455286667	1.53E-01	0	50.37835:4393 55.0545:32501 57.07003:50550 65.03865:5831 66.80669:4876 67.05438:65089 69.06998:87251 71.08568:55804 79.05434:27302 81.07002:148836 82.07324:14780 83.08569:51377 85.10131:47189 91.05438:44550 93.06996:71596 95.08562:135103 96.08895:12831 97.1012:42773 97.14223:22030 105.06998:69296 106.07315:8897 107.08549:66217 109.10133:122546 110.10461:6119 111.11692:31063 119.08576:70549 120.089:7263 121.10126:52938 122.10513:8559 123.11697:48201 125.13248:7347 131.08578:7687 133.10135:66386 135.11696:124703 136.12006:7904 137.13263:15951 139.14891:5748 145.1013:13725 147.11699:207538 148.12054:25620 149.13281:69187 151.14838:15739 159.11717:17053 161.13269:147800 162.13625:12866 163.1485:24362 165.16425:19972 173.13257:13337 174.98399:5132 175.1483:58667 176.15173:7559 177.16386:8931 179.17926:7680 187.14893:8175 189.16486:34901 190.16812:10936 201.164:18538 203.17944:31878 211.02858:4679 215.17958:36967 216.1825:5009 217.1955:8014 229.19559:15791 233.07309:9642 233.22638:7236 243.21104:31504 244.21483:6764 257.22668:18153 261.258:14423 262.2612:8112 271.2402:5905 275.27417:14737 287.27362:13778 293.04291:5378 299.27359:6973 301.28934:11117 315.30499:13893 397.33301:20587 397.38315:384245
370	pos_943	Simple ID	1	pos	943	1.679	398.26974	[M+H]+	generic	C25H35NO3	2-methyl-1-oxo-4-[(2E,6E)-farnesyl]-3,4-dihydroquinoline-3,4-diol	2-methyl-1-oxo-4-[(2E,6E)-farnesyl]-3,4-dihydroquinoline-3,4-diol	5.9086	5.9086	3	214	398.2697	[M+H]+	397.261694	-0.0007296	3.766	QONKLYKAMCVBLM-YEFHWUCQNA-N	[O-][N+]=1C=2C=CC=CC2C(O)(CC=C(C)CCC=C(C)CCC=C(C)C)C(O)C1C	other		ChEBI=CHEBI:90786	0.0021	0.0057	0.0067	0.0983	0.1061	0.113	0.1451	0.1455	0.1144	0.1832	0.1807	0.2153	0.2245	0.1489	0.1427	0.1798	0.1559	0.1377	0.1791	0.1479	0.1228	0.2041	0.1341	0.1167	0.1661	0.1196	0.1376	0.1723	0.1322	0.1139	0.1042	0.0972	0.1258	1.3396	0.8708	0.8442	1.0887	0.7105	0.7595	0.539	0.4701	0.5864	0.0452	0.0328	0.0393	0.0221	0.0293	0.0175	0.088	0.0713	0.0619	0.0185	0.0177	0.0147	0.0236	0.0157	0.0113	0.1557	0.1452	0.166	0.035855556	0.800977778	0.150473333	4.32E-02	0	53.00245:6830 53.03884:6121 55.018:6778 55.05435:7743 55.93457:3316 56.04962:8339 56.96497:15284 57.07006:6302 59.049:3303 64.60873:2942 67.0543:29280 67.78687:4815 67.79076:10592 68.04964:2925 69.03355:9607 69.0573:4484 69.06673:4153 69.07005:43209 70.06525:139971 70.06912:7038 71.04913:4945 71.08556:9638 72.08083:25720 79.05439:17979 80.04974:3059 81.07004:48287 82.06521:7014 83.04938:3965 83.08572:6049 84.08081:8725 84.95975:3523 86.06009:3861 91.05439:19036 93.06996:51144 94.06533:4208 94.07327:4707 95.04921:6274 95.08557:16317 96.04446:5493 96.08099:7351 97.06532:4034 98.97504:5310 99.04388:4166 99.08041:3334 105.03397:5103 105.06998:30719 107.0493:10606 107.08569:41102 108.54528:3130 109.06473:4804 109.10126:43799 110.10445:3964 117.06986:6743 119.04944:4857 119.08569:15850 121.06478:15610 121.10115:11048 122.06057:3497 123.04416:6138 123.0805:3365 123.11673:6137 125.09645:4424 129.06979:4650 131.08565:9484 133.06517:3917 133.10112:17973 135.04425:7269 135.0806:8236 135.11696:34768 137.05968:14047 143.08557:7159 145.0649:6253 145.10106:7847 147.08087:6388 147.1171:4608 149.05988:8517 151.03935:6066 151.0755:4365 151.11198:4166 152.14423:4146 155.08531:3333 157.10115:4708 159.08102:6476 159.11702:5788 161.0596:14219 161.09654:4607 161.13199:5228 163.07555:8748 164.07103:2934 165.05615:3997 165.09082:5353 169.10184:4396 171.11639:4930 173.06027:7260 173.09651:5935 174.06813:3647 175.07591:12153 175.11246:5417 176.07082:6205 177.05467:18925 177.07832:5522 177.09198:4116 177.1284:3609 178.08604:6341 179.08559:3935 183.08089:4390 183.11732:4131 185.09656:6728 187.07634:6297 187.11192:7114 189.09148:9542 191.07043:12093 191.10715:7864 193.10628:3698 193.12219:16224 194.15437:7278 197.09724:4746 199.0764:6089 199.11185:3660 200.47023:3157 201.09129:8224 203.07051:5053 203.10693:8648 205.08635:5806 205.1234:7522 207.13698:5711 211.076:4728 213.09059:8592 215.10663:10932 215.12502:3064 217.08577:5664 217.12161:4873 219.10213:7529 222.14813:5921 223.11198:3193 225.09113:4020 225.12715:3157 227.10652:6370 229.0862:5857 229.12296:6994 230.11742:10767 231.13942:5375 233.11719:5089 236.16515:7387 237.09123:4283 239.10692:4763 243.10286:6943 243.13892:5357 245.15509:3424 247.13297:16387 248.13831:3485 248.1642:5889 249.14948:3893 251.10797:6987 257.11755:7634 258.1506:3517 259.13528:13431 260.13538:4069 260.16449:3715 261.14954:12302 264.16031:10852 265.1221:2995 267.10007:3705 268.11035:3111 269.11618:4273 269.1535:5522 271.17056:24755 272.17264:6395 273.1507:4719 276.16077:20815 276.18878:3163 277.16315:3660 278.17554:6290 282.18314:3744 283.13492:3422 283.16821:5259 284.13004:4498 287.16534:6162 290.17868:3474 295.17136:3490 297.11392:4524 297.14862:3392 299.19009:6208 300.1683:4754 300.19769:5748 301.17947:8106 310.23785:5725 311.16541:5008 311.20114:6324 313.17831:5370 316.19022:3916 318.20633:9866 325.18039:5311 326.18317:6446 327.18527:9812 327.23212:70627 328.19458:4142 328.23569:15513 329.06537:10432 329.19998:6210 330.20639:5345 341.06607:5699 355.21539:5659 362.24878:5508 363.23209:6992 371.24036:3395 375.07495:4257 376.0867:4994 380.25922:19143 381.2413:20223 382.245:4158 383.11313:5154 385.09625:3830 398.26923:576558
371	pos_952	Simple ID	1	pos	952	21.196	399.28989	[M+H]+	Unknown compound	C26H38O3	unknown-51	unknown-51	6.8825	6.8825	3	99	399.2899	[M+H]+	398.2820951	-0.0005285	3.571			Steroids and steroid derivatives			0.7229	0.4354	0.3875	0.2021	0.1453	0.1781	0.3474	0.2558	0.3589	0.4386	0.2893	0.2719	0.2927	0.1674	0.186	0.2855	0.3633	0.2378	0.1884	0.1772	0.1486	0.3182	0.2812	0.2841	0.228	0.1933	0.2481	0.2953	0.2455	0.2223	0.2268	0.2574	0.2289	0.233	0.2459	0.2449	0.1881	0.1819	0.1473	0.234	0.36	0.2723	0.3175	0.2943	0.2774	0.3098	0.3186	0.2973	0.3532	0.2549	0.2007	0.2369	0.212	0.3021	0.2686	0.2028	0.2254	0.2601	0.4693	0.3308	0.250733333	0.234155556	0.269936667	3.24E-01	0	51.02324:3539 51.73758:3345 53.03885:17683 53.74036:3496 54.92842:3142 55.01795:3672 55.05442:15614 57.07006:10828 65.68233:3270 67.05442:31879 67.05756:5811 69.06998:40890 71.08561:5298 78.37114:3374 79.05424:10005 81.07001:80389 83.08562:14239 91.05435:11734 92.85119:3187 93.06992:23180 95.08566:75081 96.08914:6817 97.10143:8620 97.14108:5498 100.45438:3413 105.07016:10229 107.04958:4529 107.0854:18767 109.10142:41226 119.08575:8008 121.10132:18011 123.04422:10524 123.11731:16310 125.05985:5952 131.5466:3601 133.10147:10544 135.04492:3876 135.08069:4254 135.11726:13849 137.05975:6526 137.13264:17062 139.03944:15106 145.10075:4133 147.11734:6356 149.09624:3599 149.13297:12121 151.1483:3621 152.06218:7139 153.05486:29535 155.28163:3872 161.13345:3958 163.1481:3904 165.81369:3618 173.06033:3555 173.78578:3414 175.07495:4930 177.0555:9584 177.16429:13565 179.07089:5332 185.95813:3427 187.07582:4157 189.97537:3316 191.17972:41482 192.18306:5771 193.12274:13222 203.17995:8606 209.11757:202167 210.12099:22964 211.12399:3822 223.13297:8172 231.13914:4418 233.11769:10304 233.34454:6345 235.13347:7364 247.13387:14286 249.14854:19341 261.14871:5984 263.16446:5989 271.16943:4109 275.16476:12894 289.18008:10257 303.19629:8631 317.21259:9838 325.21558:3689 343.2272:4037 353.28326:5054 358.08148:9629 358.5802:5278 376.09018:47724 376.59192:26847 377.09006:14732 377.59167:5994 381.27853:8687 382.28278:4887 385.09509:28393 385.59625:15485 386.09616:9303 399.16055:4500 399.28793:62053
372	pos_953	Simple ID	1	pos	953	22.892	399.28992	[M+H]+	Unknown compound	C26H38O3	unknown-53	unknown-53	7.0426	7.0426	3	118	399.2899	[M+H]+	398.2820951	-0.0005285	3.621			Steroids and steroid derivatives			0.0015	0.0189	0.0142	0.0017	0.0018	0.0018	0.0027	0.0026	0.0028	0.026	0.0024	0.0025	0.0029	0.0028	0.003	0.0017	0.0022	0.0024	0.0017	0.0023	0.0024	0.0017	0.0024	0.0025	0.0016	0.0023	0.0025	0.0024	0.0025	0.0022	0.0025	0.0024	0.0026	0.0027	0.0039	0.004	0.0036	0.0034	0.0036	0.0034	0.0033	0.0035	0.0016	0.0016	0.0016	0.0015	0.0162	0.0015	0.0019	0.0027	0.0027	0.0036	0.0034	0.0024	0.0037	0.0038	0.0043	0.0023	0.0024	0.0022	0.003166667	0.003488889	0.003163333	5.33E-03	0	50.24496:3017 55.05449:21410 57.07014:13909 67.05431:29738 68.77447:5466 69.03376:3871 69.06998:64430 69.0736:3772 71.08575:6506 79.05433:21990 81.07004:108278 82.07334:4409 83.08567:17448 86.06997:3053 91.05444:6392 93.06985:19233 93.25127:2568 95.08566:97604 95.09175:5288 95.6493:2742 96.08929:6288 97.10152:7342 105.07046:10687 107.04957:5464 107.08567:23036 109.06472:4135 109.10139:62863 109.10811:4998 110.10517:5858 111.04488:8322 111.11736:3948 119.08627:10120 121.06521:4310 121.10126:24796 122.10582:4721 123.04464:9168 123.11687:38004 124.12071:5127 125.06039:5544 133.10184:6841 135.04509:3198 135.08089:2953 135.11696:23882 137.06044:13209 137.13257:24812 139.03915:17773 145.10197:3649 147.11688:6634 149.06084:3698 149.13315:12898 152.04774:5636 153.05479:41062 154.05861:4468 161.06059:6929 163.07625:6610 163.14946:10744 164.07146:5376 165.16548:4167 175.0771:7770 176.80644:3012 177.05609:8465 177.16385:18892 178.16864:4382 179.07086:4527 179.17967:3555 187.07666:3094 189.05557:3206 189.16473:5943 191.07152:6035 191.17976:60057 192.18523:4021 193.12398:11395 199.07393:4394 203.18088:6686 206.11971:3493 207.13937:4508 208.13391:2695 209.11761:292255 210.12103:38822 213.56223:2927 219.14108:5094 220.13448:6703 222.15193:4065 223.13387:14114 224.13663:4202 233.11824:9015 235.13452:12798 237.15045:5550 245.15451:4789 247.13318:15643 249.14963:24100 259.17215:4553 261.15082:8958 263.16562:7465 275.16306:18840 276.19766:8342 278.2142:9180 280.48837:3040 289.1817:15368 303.19778:6867 315.20007:4378 317.21194:15820 329.21194:4273 332.26218:9657 342.24799:4505 343.23001:8345 344.26248:8691 353.28772:8103 354.29092:4461 354.97269:4085 376.09134:17360 376.59372:11627 377.09329:2992 381.28076:21653 382.28555:8515 385.09634:5154 385.59976:4802 399.28909:93570
373	pos_954	Simple ID	1	pos	954	4.507	400.28503	[M+H]+	generic	C25H37NO3	Epristeride	Epristeride	6.1075	6.1075	3	119	400.285	[M+H]+	399.277344	-0.0003795	3.878	VAPSMQAHNAZRKC-DYCKVLACNA-N	O=C(O)C1=CC2=CCC3C(CCC4(C)C(C(=O)NC(C)(C)C)CCC34)C2(C)CC1	Steroids and steroid derivatives		ChEBI=CHEBI:31552,BLEXP=BLEXPDB00000068741	0.1024	0.1113	0.0811	0.1152	0.0906	0.1248	0.2621	0.2639	0.2972	0.3538	0.2891	0.2706	0.1179	0.1461	0.1362	0.3196	0.2319	0.188	0.414	0.2898	0.3164	0.2312	0.3819	0.2931	0.1926	0.1675	0.1365	0.2372	0.3318	0.3781	0.2467	0.2883	0.351	0.1201	0.0976	0.0936	0.0247	0.0359	0.0341	0.0258	0.0386	0.0373	0.1809	0.1621	0.215	0.1726	0.2501	0.1977	0.5903	0.3557	0.3739	0.2071	0.2366	0.5849	0.2918	0.3356	0.3944	0.235	0.3727	0.416	0.374477778	0.056411111	0.271873333	1.50E-01	1.0697	51.45379:8573 53.00247:26542 53.03888:10821 54.92255:8582 55.05436:32454 56.04979:19328 57.07017:19343 61.50723:8892 67.05425:53419 68.38209:15882 68.38563:27845 69.06626:20450 69.07:419178 70.06524:255696 70.07343:20271 71.06857:10728 71.08562:13579 76.74608:8930 79.05428:56271 81.07002:215561 83.08559:11399 91.05443:37114 93.07002:88314 95.08585:57635 105.03306:10892 105.07021:30689 107.08568:69538 109.10126:34704 111.04336:9082 119.08576:26733 121.10133:19419 123.1168:83231 124.12051:13303 127.5408:8696 129.06973:12682 131.08548:16531 133.0647:12874 135.08046:18243 135.11684:39022 136.12044:9543 141.07024:13678 143.08588:16140 145.06519:16585 145.10143:13145 149.09631:16462 155.08585:11343 157.0656:12294 159.08081:24072 161.0601:16009 163.0757:41847 171.0811:26523 173.06042:22114 173.09607:10922 175.07625:36225 175.11305:10286 177.05452:13285 177.09134:22106 183.08102:18621 185.09691:15066 187.07591:39905 189.09175:19846 191.0706:388431 192.07463:48002 197.09598:14636 199.07526:25325 201.09158:22866 201.12793:10231 203.07027:67826 204.07959:10008 204.10254:29347 205.08641:113132 206.09003:16524 210.1031:9931 213.09103:14464 214.27534:9164 215.10641:12039 219.13875:9248 220.0984:18945 223.11357:11765 225.09076:19967 227.10866:13860 228.28528:10550 229.08752:10597 229.12311:34994 231.10162:15691 231.13907:15457 242.11745:10273 243.10295:20140 243.1366:15126 247.13477:54989 258.1478:10370 259.133:36943 260.13962:16154 260.16629:13289 261.14883:38656 264.16116:26889 265.16241:10094 266.17612:10238 273.1456:17026 276.16034:40039 278.17584:137787 279.17886:34370 281.15256:10379 287.1655:21200 299.16528:44070 301.17862:17162 304.5386:13636 312.19614:31928 316.19144:13746 318.20572:12365 331.21454:18137 365.24655:18102 369.17084:12458 371.25879:14585 372.29095:13796 382.27545:40666 383.26187:34588 384.26456:13271 400.28552:2085651
374	pos_611	Simple ID	16	pos	611	3.647	329.2113	[M+H]+	genus	C21H28O3	CBON-iso2	Cannabicoumaronone-iso2	6.5499	13.0998	3	125	329.2113	[M+H]+	328.2038448	-0.0001788	3.97	UEFGHYCIOXYTOG-UHFFFAOYSA-N	CCCCCc1cc2OC(C)(C)C(CCC(C)=O)c3coc(c1)c24	Cannabinoids	1-benzopyrans	dnp:GMP62-I	0.3272	0.3528	0.4003	1.3158	1.302	1.2595	0.9171	0.9549	0.9522	0.6327	0.4101	0.5071	0.7042	0.6888	0.716	1.3628	0.9301	1.0142	1.0457	0.8055	0.8987	0.9207	0.659	0.7071	1.1417	0.718	1.0655	0.5866	0.551	0.5204	0.8135	0.8199	0.9188	0.0605	0.0561	0.0552	0.2472	0.1187	0.1098	0.0472	0.1444	0.0624	0.572	0.5866	0.5073	0.4303	0.635	0.3577	0.4587	0.3117	0.2836	0.0891	0.0783	0.0666	0.0776	0.0813	0.0867	0.5402	0.5473	0.5144	0.1704	0.100166667	0.785473333	6.71E-01	0	51.7321:5982 53.03864:18537 55.01797:18770 55.05448:15197 56.96495:33750 57.31167:7591 60.30407:6931 62.8269:6899 67.05431:34112 67.47517:36224 69.0335:16435 69.06998:40297 69.07304:7353 71.04921:12389 71.08553:23852 79.05431:49211 81.07024:37429 83.04883:9896 83.08564:34224 91.05432:53377 93.06993:75596 95.04944:16873 95.08585:41549 97.06496:15779 97.10077:8001 97.65093:7661 102.92554:13848 105.06983:44749 107.04891:32022 107.0856:143398 108.0887:12761 109.0646:12200 109.10123:21502 111.08075:13786 117.07001:11063 119.08551:19455 121.06475:24464 121.10104:55163 123.04406:55410 123.0801:28595 125.09596:46529 128.48901:8729 129.06956:11113 131.08553:39015 133.06468:23055 133.10097:8937 133.50882:6504 135.08012:16172 137.05978:20233 137.09525:8103 143.08574:9094 145.06456:16753 145.10106:32254 147.0439:14473 147.08069:15273 149.05965:29246 149.09627:86002 153.06865:7563 155.08609:8476 159.08107:8112 161.05908:20883 163.11252:11179 165.09145:11485 173.05984:7074 173.09518:37331 175.07561:14009 177.12732:15726 181.12263:20789 191.10712:12708 193.12241:374367 194.12624:47475 195.11702:9577 199.07565:15737 201.09103:23909 203.07063:8769 203.10825:7866 205.12279:24316 207.10228:18503 207.13771:27074 209.11716:7832 212.96222:22943 215.10593:10840 217.12234:128757 218.12598:21994 219.13852:74351 220.14189:11771 225.09232:7264 225.12869:8372 230.97319:34784 231.13844:122537 232.02861:7302 232.14206:30134 233.11679:12586 233.15358:28759 241.12425:11662 241.15828:7543 243.13786:17894 243.17485:17473 245.15382:26772 247.17014:8795 248.98476:15356 256.14316:10814 257.15396:16343 259.16983:30984 269.1543:23770 271.13837:13158 271.16971:261824 271.19888:13148 272.17322:56676 273.14856:34591 273.17599:9961 285.18463:10010 287.16428:33967 287.20068:39254 288.20566:8649 301.21701:10183 307.00443:8412 307.12589:23435 311.20099:151742 312.20416:30759 324.08557:10157 325.01382:34729 325.13605:26541 329.08514:118069 329.21136:882304
375	pos_886	Simple ID	3	pos	886	7.804	383.22186	[M+H-H2O]+	generic	C24H32O5	Lucidone B	Lucidone B	7.3022	7.3022	3	165	383.2219	[M+H-H2O]+	400.2249741	-0.0002141	3.965	AJULRUMEMZKBQI-UHFFFAOYNA-N	O=C1C2=C(C(O)CC3C(C(=O)CCC23C)(C)C)C4(C(=O)CC(C(=O)C)C4(C)C1)C	Steroids and steroid derivatives		HMDB=HMDB0035834,KNApSAcK=C00023887,FooDB=FDB014602,UNPD=UNPD20181	2.7083	2.7895	2.5887	0.9776	0.8669	0.8555	2.0138	2.2269	1.9549	2.8217	2.1893	2.0843	2.0137	2.3071	1.8665	3.364	3.0302	3.1311	3.3934	2.6587	2.5348	2.9176	2.0701	2.0149	2.6694	1.948	2.539	3.1761	3.1545	2.8282	2.0989	2.0858	2.1611	0.124	0.1094	0.1157	0.2253	0.2561	0.2041	0.089	0.0792	0.0985	2.995	2.6764	3.3246	2.3715	3.2712	2.2957	1.1913	0.9318	1.0592	0.179	0.1712	0.2124	0.1149	0.105	0.0869	2.3564	2.3995	2.1241	0.450188889	0.144588889	2.471133333	2.31E+00	0	53.00247:44851 55.05442:107871 57.06997:16593 66.10403:17702 67.05429:144579 69.06659:28523 69.06999:306968 71.08563:257197 79.05425:74880 81.06997:190568 83.08572:21434 91.05429:65125 93.06999:149757 95.0857:39092 96.08963:15120 97.14177:40470 97.14856:60882 97.20499:14921 99.08053:131819 99.86131:14979 105.03347:15253 105.0701:72623 107.04956:19962 107.08576:81623 109.1012:189472 110.10458:21471 115.05444:18370 117.06999:36398 119.08574:48719 120.85221:14582 121.06477:44442 121.10137:48235 123.04366:19299 123.11714:22136 129.07011:28273 131.05017:18775 131.08566:25122 133.0652:29701 133.10146:28554 135.04413:181804 135.08041:27458 135.11703:42013 141.07001:18580 145.06496:60448 147.04471:32856 147.08049:29932 149.05992:54339 153.07007:17264 154.07675:20779 155.08574:27062 159.0441:48748 159.08052:45833 161.05986:116794 161.09621:25452 163.03917:373577 163.07533:29433 164.04227:42657 165.06972:22153 171.08098:34196 173.06018:112260 173.09593:46661 174.06554:17516 175.03964:96702 175.07513:97637 175.11192:23221 176.04507:21980 177.05486:57489 177.091:22993 179.03482:41118 182.07378:15978 183.0806:51007 185.05989:22291 185.09673:33206 187.07549:88518 187.11223:27283 189.05519:100851 189.09149:65096 191.03435:68316 195.08116:27959 197.06062:17895 198.0677:30225 199.07529:58532 200.08208:19008 201.05484:48372 201.09114:67439 202.09653:29771 203.07051:49402 203.10741:23084 205.04907:36891 209.09528:19937 211.07587:138341 211.11191:34800 212.0804:28501 213.09134:127388 214.09564:26043 215.07008:38465 215.10681:105129 216.11169:26125 217.08597:28167 217.12254:29430 218.08925:17167 221.11719:28850 225.09163:59521 227.10727:71810 229.04953:25860 229.08679:53205 229.12192:32826 231.06622:41060 233.11768:323324 233.70561:21492 234.12134:50478 238.09964:20666 238.13632:16233 239.07147:33644 239.10719:80246 240.07861:24040 241.08615:21817 241.12265:18190 243.06584:29177 243.10181:45991 245.11768:142773 246.12108:36490 247.13335:69961 253.08615:41376 253.12355:31529 254.09256:44598 254.12447:17486 255.10146:19445 255.13939:21407 257.08139:737443 257.15582:20578 258.08508:115091 261.11288:186732 262.11765:16796 266.0954:19563 267.10165:57147 268.10666:17672 269.08194:58774 269.19043:19503 271.13321:27960 273.14963:49635 275.16589:22368 281.15308:34167 285.15033:24968 287.16559:56065 295.17133:24456 299.13135:32711 299.16138:94074 300.16891:24941 301.14453:42600 309.15076:50518 313.17984:36556 315.15945:24906 323.16428:88532 324.1684:28104 327.16031:39513 337.21643:21558 340.16898:83603 341.17545:180011 342.1792:51777 347.19882:20099 355.22775:153161 356.2312:39423 365.21198:52750 383.22253:3367912
376	pos_887	Simple ID	2	pos	887	14.366	383.22202	[M+H-H2O]+	generic	C24H32O5	Nevskin	Nevskin	7.7465	7.7465	3	128	383.222	[M+H-H2O]+	400.2249741	-0.0003141	3.914	WNANPKYNOALKIV-UHFFFAOYNA-N	O=C1OC=2C=C(OCC3C(O)(C)CCC4C(C)(C)C(O)CCC34C)C=CC2C=C1	Steroids and steroid derivatives		HMDB=HMDB0030162,KNApSAcK=C00037111-C00037782,FooDB=FDB001971,NANPDB=NANPDB-4270-NANPDB-4312-NANPDB-4601-NANPDB-4605,UNPD=UNPD122055-UNPD123441-UNPD138856-UNPD14111-UNPD143920-UNPD163945-UNPD172152-UNPD53353-UNPD66023-UNPD77712-UNPD79145	0.4787	0.4274	0.3863	0.1751	0.1329	0.1313	0.3162	0.3114	0.3486	0.4145	0.3294	0.3282	0.3667	0.2997	0.3502	0.4334	0.4399	0.4925	0.4468	0.4867	0.388	0.4477	0.3447	0.3832	0.4174	0.4277	0.2815	0.4598	0.4168	0.4744	0.359	0.4916	0.3399	0.1595	0.1153	0.1311	0.1156	0.1066	0.1214	0.1161	0.1204	0.1315	0.7966	0.6748	0.7729	0.3771	0.4947	0.3981	0.1916	0.1299	0.1837	0.1692	0.1428	0.2242	0.1087	0.1421	0.1258	0.3497	0.3564	0.2932	0.157555556	0.124166667	0.386506667	4.37E-01	0	50.23692:8680 53.00232:29787 55.05434:40653 67.05435:74516 68.31928:32170 69.03359:10652 69.06994:195580 71.08563:135848 79.05415:48732 81.06998:77708 91.05409:37847 93.07008:66318 95.08555:30650 99.08037:68299 103.05431:17000 105.06992:39680 107.04956:18259 107.0857:43001 109.10133:102694 117.06966:15004 119.04962:15135 119.08569:11381 121.06491:21661 121.10109:37689 123.04414:14940 123.11655:28585 127.49304:10993 129.06943:17070 135.04433:112187 135.11694:31711 136.04758:13415 141.07072:12717 143.08546:13463 145.06461:27925 147.04462:24640 147.08099:12297 149.05969:34334 152.09047:10340 155.08603:23133 158.80681:12207 159.04437:27935 159.0807:19457 161.05983:53977 162.06328:11606 163.02612:19014 163.03909:228051 164.04227:21543 165.07039:11284 171.08055:26374 173.05936:58716 174.06651:15469 175.03922:40248 175.07561:49676 177.01875:16306 177.0546:36860 179.03513:14715 183.08052:14021 185.09686:13582 187.03905:25782 187.07649:50694 187.71359:11280 189.05489:36838 189.09131:19939 191.03389:43127 197.05878:17648 198.06711:11761 199.0755:31027 201.05542:15890 201.0914:24291 203.03384:16027 203.06996:18897 205.04942:13614 209.09634:11067 211.07608:33655 212.0813:13880 213.09106:38147 215.06967:14300 215.10669:38706 217.04926:15188 217.08701:16725 217.12363:13268 227.06912:12936 227.10692:24073 229.04971:16950 229.08612:14062 231.06561:17634 233.11754:121682 234.12065:29595 239.10693:15883 243.06505:15757 243.10196:26868 245.118:116029 247.12973:12673 253.08562:13785 254.09192:14726 255.13774:10802 257.08105:149940 257.15384:13539 258.08481:23031 261.08737:20633 261.11258:179979 262.11481:24815 267.10321:12508 273.1492:23197 275.1655:12204 281.15604:13909 285.1485:12250 295.16599:10929 299.12869:28351 299.16522:48921 301.14352:38535 303.15906:11323 309.14893:18557 313.14456:16063 313.181:13668 315.15836:33324 323.16626:27694 327.15854:52335 328.16385:18157 337.21829:12664 340.16614:19139 341.17551:30524 355.22708:120363 356.22998:24145 357.23752:12600 365.21292:51753 366.21683:12217 383.2222:1022527
377	pos_96	Simple ID	1	pos	96	3.918	181.12259	[M+H]+	family	C11H16O2	(+)-cubenene-deriv1	(+)-cubenene-deriv1	5.3989	8.09835	3	82	181.1226	[M+H]+	180.1150298	-0.0002938	4.02	IRMPFYJSHJGOPE-UHFFFAOYSA-N	OC=1C=C(O)C=C(C1)CCCCC	Prenol lipids	other terpenoids	dnp:CTS61|chebi:66960|lipid maps:LMPK15030008|plantcyc:CPD-11505|unpd:UNPD58008|agricola:IND43618541|cas:500-66-3|chemspider:9949|metabolights:MTBLC66960|metacyc:CPD-11505|pmid:19454282|pubchem cid:10377|reaxys registry number:908277|wikipedia:Olivetol	0.0336	0.0363	0.0301	0.0445	0.0359	0.0494	0.2187	0.2312	0.2126	0.2874	0.179	0.2052	0.1964	0.1764	0.1975	0.1824	0.1861	0.1739	0.1935	0.1869	0.1921	0.1832	0.1869	0.1669	0.1688	0.1552	0.1918	0.1762	0.1664	0.1646	0.2065	0.179	0.2143	0.3203	0.2881	0.3302	0.2634	0.2427	0.2343	0.2598	0.2442	0.26	0.0337	0.0398	0.0312	0.0467	0.0479	0.0424	0.2201	0.2056	0.1851	0.2812	0.2281	0.2471	0.3031	0.2742	0.2687	0.2094	0.1889	0.1846	0.245911111	0.271444444	0.192066667	3.93E-02	1.0385	53.00239:4912 53.03882:15792 55.01816:6197 55.05458:36162 56.96502:73510 57.03362:10050 57.07012:25744 59.04933:11380 59.26285:4089 65.03864:5379 67.05433:71832 68.1901:9688 68.19388:8885 69.03358:15188 69.07006:35701 70.11105:3722 71.04922:20994 71.08543:4236 71.95197:51603 72.93755:5411 72.96005:3923 76.82174:4935 79.05438:58890 81.07011:61065 83.04926:29144 83.08568:7535 84.95949:5072 85.06474:10928 91.05428:64288 93.07002:221332 94.07336:19774 95.04932:21751 95.08566:142290 96.08906:11828 97.06499:108752 97.07148:5646 105.03373:6720 105.07001:36323 107.04924:9370 107.08571:165559 108.08894:16021 109.06509:24016 109.10145:28160 110.97523:7289 111.04427:30540 111.08059:83741 112.08347:4533 117.06998:11760 119.08578:26586 119.43272:4270 121.0651:28489 121.10157:41388 123.08061:34436 125.05988:625611 125.09579:10225 126.06299:39897 130.07791:11805 135.08063:47787 135.11694:198343 136.08374:4239 136.12062:23362 137.0957:5541 138.06776:77844 139.07571:24547 140.95151:5831 141.92027:4433 143.08607:5939 145.10149:98691 146.10495:16211 151.07558:5655 153.12755:64230 154.13103:7295 158.02097:5399 158.97362:5897 163.11205:138185 164.11552:12736 165.02177:4059 165.07059:4310 166.07745:6650 168.09482:4799 176.03064:6760 181.12268:1408116
378	pos_922	Simple ID	5	pos	922	3.998	389.19632	[M+H]+	genus	C22H28O6	Schinegllignan B-deriv1	Schinegllignan B-deriv1	5.589	11.178	3	116	389.1963	[M+H]+	388.1885886	-0.0004349	3.881	YNNSZZKXVSIQRP-UHFFFAOYNA-N	OC1=CC2=C(C(O)=C1OC)C3=C(OC)C(OC)=C(OC)C=C3CC(C)C(C)C2	Unknown compound	Hydrolyzable tannins	dnp:QXY51	0.0309	0.0385	0.034	0.0415	0.0433	0.0425	0.582	0.6962	0.4817	0.5635	0.5397	0.6673	0.4002	0.3886	0.3231	0.7786	0.5366	0.5411	0.9056	0.6188	0.6281	0.5017	0.4129	0.3094	0.4539	0.5328	0.3475	0.6437	0.5707	0.4408	0.6856	0.6892	0.6976	0.0631	0.0456	0.0578	0.106	0.2163	0.157	0.028	0.0269	0.0363	0.0205	0.0181	0.0224	0.0371	0.0575	0.0382	0.3629	0.1954	0.2394	0.0646	0.0732	0.1047	0.0541	0.0532	0.0459	0.3081	0.361	0.4681	0.1326	0.081888889	0.535803333	3.54E-02	1.7354	51.5145:27557 52.5404:25694 53.00241:72065 53.0388:49042 55.0181:90139 55.05444:86608 67.05424:213756 67.1028:247636 68.99722:35733 69.03362:38193 69.06992:251339 71.05409:25094 71.08568:401061 77.0158:30511 79.05434:126076 81.07003:353996 83.01286:30602 91.05457:142533 93.06998:235244 94.07304:34094 95.0493:37258 95.08569:218753 96.08871:33626 97.14259:28336 99.08061:153922 100.35335:33172 105.07018:168463 107.04926:50695 107.08585:184288 108.08877:30834 108.28256:30096 109.06532:30568 109.10133:263536 111.08068:72622 116.06211:28655 117.07016:62454 119.08573:119061 121.06499:137319 121.10137:178046 123.04402:40130 123.11755:36193 128.0618:46800 129.06964:46074 131.08585:62748 133.06476:42560 133.10098:52744 135.11684:72910 139.0755:130975 142.07788:53725 143.08557:92933 147.08089:58856 151.03804:38824 151.07524:31429 155.08597:42461 157.06496:37483 157.1013:70566 159.0808:58367 159.11732:47066 159.81506:28818 161.05959:44895 164.57513:31330 166.07664:35821 171.07932:38517 171.11726:48906 173.05998:43736 175.07608:29822 175.11256:43432 179.06987:35777 181.1013:42646 185.0601:46576 185.0968:66765 187.04041:29443 187.07666:30300 187.11206:46827 189.05496:105095 195.11722:36325 199.07539:43656 203.06963:59343 203.10713:62400 209.09708:38065 209.11722:57391 213.09161:42423 215.07007:35677 217.05103:95307 217.08342:29270 217.12119:36836 221.08084:72356 221.11696:60623 227.10733:47467 235.89067:32342 237.09171:62457 245.11769:98607 255.10222:186986 256.10608:49125 259.13318:258108 260.13608:52440 271.13226:38761 273.11267:129801 273.14844:28729 287.12906:148023 287.15915:32551 297.18665:46929 301.14462:41442 305.13855:64425 315.19769:42455 325.18033:82400 327.19592:85724 333.13239:68740 343.19254:168030 344.19415:54735 350.74222:30632 353.17444:48361 361.20163:84117 368.35287:30011 371.18509:114864 389.19699:421410
379	pos_899	Simple ID	2	pos	899	9.143	385.23782	[M+H-H2O]+	generic	C24H34O5	Lucidone A	Lucidone A	6.984	6.984	3	109	385.2378	[M+H-H2O]+	402.2406242	-0.000464	3.817	NKQOQQOOZLPVEV-UHFFFAOYNA-N	O=C1C2=C(C(O)CC3C2(C)CCC(O)C3(C)C)C4(C(=O)CC(C(=O)C)C4(C)C1)C	other		HMDB=HMDB0035844,KNApSAcK=C00023886,FooDB=FDB014620,UNPD=UNPD180806-UNPD40709-UNPD76488	0.0611	0.0634	0.0561	2.00E-04	2.00E-04	2.00E-04	0.0214	0.0275	0.0258	0.0899	0.0668	0.0643	0.0743	0.0743	0.0786	0.0482	0.0512	0.0363	0.0825	0.0746	0.0837	0.0474	0.0364	0.0279	0.1105	0.0876	0.0907	0.0794	0.0832	0.0888	0.0286	0.0369	0.0359	2.00E-04	0.0077	0.0088	3.00E-04	3.00E-04	3.00E-04	0.0031	3.00E-04	0.0122	0.0721	0.0738	0.0717	0.056	0.0646	0.046	1.9225	1.3414	1.4185	1.7165	1.6165	2.3992	1.8448	1.6817	1.6944	0.0676	0.0716	0.0691	1.737277778	0.003688889	0.062033333	4.71E-02	0	55.05438:15350 56.96488:6787 66.53743:70651 66.54128:14793 67.05418:15707 69.03361:6281 69.07001:42057 71.08562:257113 72.089:12532 77.03859:14811 79.05418:13661 81.03369:11651 81.06992:57196 91.05434:17159 93.07003:15378 95.04915:20507 95.0855:17221 97.15073:11700 97.46383:5968 99.08054:231420 100.0839:15605 102.92572:16556 105.04514:12308 105.06976:12151 107.04937:13584 107.0854:14464 109.10133:23484 115.05431:9655 121.06487:8925 121.10104:13947 123.11705:39329 124.11996:7374 131.08556:11963 135.0441:99623 135.08037:22646 135.11703:10139 136.04787:6548 137.06004:16841 145.06506:6576 149.02368:10502 149.06004:10276 151.11162:9785 152.06195:38313 153.0699:24402 155.08676:5731 156.87492:5904 161.05991:36127 163.03915:480037 163.11162:8722 164.04259:61273 173.06049:33227 173.09622:8536 175.03949:10823 175.07565:13655 177.05528:9926 178.07861:11069 187.0405:7022 189.05455:8360 191.03368:28474 201.05501:7518 201.09056:8325 205.04997:10352 212.96208:14110 215.10655:37802 216.11119:7496 217.12296:8525 221.11732:7969 223.13367:12766 230.9733:23265 231.13855:10210 233.11754:131007 234.12163:19075 235.13318:66869 237.59375:7017 243.10263:23994 245.11749:30689 247.13092:7847 261.11279:516097 262.1163:91374 263.12479:14716 273.06439:6192 273.14908:13370 275.16519:39578 276.16888:9251 277.81186:5781 288.99347:11154 293.15591:7685 297.07474:8223 303.16022:11909 307.00632:33353 309.18497:9070 317.17612:6229 321.17233:7304 325.01562:16045 337.05664:14846 343.02591:7141 357.24426:31165 366.06735:261021 366.56879:106697 367.06992:20399 367.11157:37994 367.22672:9991 368.11203:9591 375.07297:438761 375.57489:170364 376.07666:31819 384.07928:41759 384.58017:14590 385.23813:717581
380	pos_966	Simple ID	1	pos	966	2.012	405.19119	[M+H]+	genus	C22H28O7	Marlignan K	Marlignan K	5.426	10.852	3	78	405.1912	[M+H]+	404.1835032	-0.0004203	3.49	TZFVHJQZGJSADS-UHFFFAOYSA-N	OC1=CC2=C(C(O)=C1OC)C3=C(OC)C(OC)=C(OC)C=C3CC(O)(C)C(C)C2	other	Hydrolyzable tannins	dnp:QPF99	0.1153	0.1199	0.1607	0.2188	0.2554	0.2774	0.6351	0.7544	0.8914	0.3165	0.5965	0.9327	0.4538	0.931	0.9178	0.6869	0.8315	0.8366	1.1477	1.3676	1.5267	0.6911	0.7494	0.689	0.6676	0.5448	0.8403	0.5835	0.7629	0.5081	0.646	1.1414	0.9021	0.143	0.1158	0.1631	0.1809	0.2892	0.2226	0.077	0.1298	0.1016	0.2609	0.2436	0.2075	0.1335	0.083	0.1345	0.3488	0.4112	0.3908	0.1253	0.1562	0.0782	0.0814	0.1081	0.1322	0.4405	0.9211	0.9635	0.203577778	0.158111111	0.795916667	1.84E-01	1.5511	51.71072:2138 53.03881:10349 53.49578:2755 56.96486:3700 57.07029:3164 65.47932:2056 67.05438:2765 67.29276:16775 69.03336:2699 79.05437:3434 81.07024:5242 83.04922:2639 83.08579:2583 84.95999:4923 87.97092:2390 91.05407:5939 93.06996:6415 95.04907:3889 95.08576:2510 102.92589:3433 105.06994:8180 107.0854:8943 109.10093:3140 111.00727:2479 119.04966:4780 119.08594:2994 121.02841:6055 121.06492:3622 121.10127:4430 131.08527:3695 135.07968:11744 141.01862:2622 143.08545:2977 149.09639:2708 152.06218:4860 157.10101:3142 165.01862:31576 166.02191:3448 166.29962:2450 171.0807:4593 185.05984:2681 217.04922:2760 219.10217:4576 227.07172:5558 233.082:4370 235.09625:5963 255.06516:8673 261.32422:2525 271.09705:4961 283.06073:158094 284.06415:28475 285.0683:3114 295.13589:3089 297.11334:2798 299.12851:3740 307.00598:3215 311.12885:11667 312.13217:3045 313.14212:3066 317.13791:3240 327.12512:3446 327.16098:9818 329.1376:3493 353.17551:18214 354.1803:4763 359.18988:2988 366.06812:23778 366.56808:12119 367.10995:4057 369.17041:6415 370.17392:4327 371.18613:5797 375.07291:48537 375.5755:10434 386.57928:3875 387.18167:6128 389.19714:5113 405.17691:13422
381	pos_794	Simple ID	2	pos	794	2.881	364.16458	[M+H]+	generic	C21H21N3O3	Austamide	Austamide	4.7424	4.7424	3	84	364.1646	[M+H]+	363.1582915	0.000968	2.8	LBFQJHHYMJAUKS-SEWBUTDFNA-N	O=C1C2=CCCN2C(=O)C3N1C=CC(C)(C)C4(NC=5C=CC=CC5C4=O)C3	other		KNApSAcK=C00011270,UNPD=UNPD33817-UNPD72392,NPA=NPA001446	0.015	0.2528	0.1372	0.2347	0.1547	0.1033	5.00E-04	5.00E-04	6.00E-04	4.00E-04	5.00E-04	5.00E-04	6.00E-04	6.00E-04	6.00E-04	3.00E-04	4.00E-04	5.00E-04	3.00E-04	5.00E-04	5.00E-04	3.00E-04	5.00E-04	5.00E-04	3.00E-04	4.00E-04	5.00E-04	5.00E-04	5.00E-04	4.00E-04	5.00E-04	5.00E-04	5.00E-04	5.00E-04	8.00E-04	8.00E-04	7.00E-04	7.00E-04	7.00E-04	7.00E-04	7.00E-04	7.00E-04	0.1207	0.018	0.1036	0.1984	0.4897	0.237	0.013	5.00E-04	0.0064	7.00E-04	7.00E-04	5.00E-04	7.00E-04	7.00E-04	0.0112	5.00E-04	5.00E-04	4.00E-04	0.003822222	0.0007	0.00047	1.72E-01	1.3277	55.05439:17933 56.96504:39315 66.92194:70840 67.05408:9334 69.03359:110524 69.06995:20110 70.06531:9894 70.98054:66995 71.31215:8002 71.95152:7706 81.0701:9935 83.08548:15198 86.06003:14396 88.99124:9242 93.07008:14073 95.08541:8654 97.15006:12788 104.07108:10877 107.08561:19722 109.10113:12531 111.722:6341 113.0144:7003 117.54427:7917 121.10135:13566 122.03062:17337 123.11666:8639 124.99105:8873 129.03847:13952 131.03598:17886 131.0858:7343 135.03868:9613 135.08057:8114 137.05324:8874 138.04362:21781 141.04906:10483 145.01799:8330 149.05829:8212 155.29785:8251 157.01711:18843 157.05196:32203 159.04951:9140 164.05986:25319 166.05708:116448 166.55902:16836 170.05913:8334 171.03288:16867 172.05698:23250 172.55879:9282 173.06508:78377 173.56711:20360 175.06226:66618 179.06451:13481 181.06184:16263 182.0701:55588 183.03355:9705 189.04405:22007 194.64108:7321 201.04385:13015 205.12372:13560 213.04395:28624 214.08562:251231 214.58754:59808 215.05939:9083 215.08876:7136 219.1019:24179 223.09142:385937 223.59349:72465 224.0947:13871 225.04436:13552 231.05443:16726 232.09688:16141 234.59978:30176 235.10104:12296 243.05475:13087 245.06946:10900 288.11365:8887 313.09729:11046 355.14883:10985 355.26968:8921 356.16757:9638 356.66208:11496 359.11703:8126 363.65796:27223 364.16489:1064678
382	pos_421	Simple ID	2	pos	421	7.338	283.06015	[M+H]+	genus	C16H10O5	corylinal	corylinal	6.4134	12.8268	3	81	283.0602	[M+H]+	282.0528234	-0.0001001	4.365	RSDJURKESRJBKH-UHFFFAOYSA-N	O=CC=1C=C(C=CC1O)C2=COC3=CC(O)=CC=C3C2=O	Unknown compound	Isoflav-2-enes	dnp:DKQ22|knapsack:C00009386|lipid maps:LMPK12050032|unpd:UNPD65932|cas:65615-46-5|pubchem cid:44257227	0.024	0.0222	0.0212	0.0228	0.0184	0.0204	0.2232	0.2219	0.2685	0.1803	0.1489	0.1334	0.1141	0.1039	0.0905	0.2201	0.1619	0.1508	0.1071	0.0843	0.0851	0.2441	0.1985	0.1664	0.1345	0.0979	0.099	0.1387	0.1205	0.1319	0.1235	0.1045	0.1081	0.35	0.3434	0.2607	0.2859	0.2855	0.2919	0.361	0.3235	0.2949	0.051	0.045	0.0521	0.0224	0.029	0.0225	0.2371	0.1416	0.169	0.2012	0.1769	0.2355	0.113	0.1366	0.1354	0.1459	0.1486	0.1453	0.171811111	0.310755556	0.146713333	2.93E-02	0	50.6082:3788 51.02323:5420 52.82035:6164 53.27343:3623 55.01807:124338 55.05437:8508 56.02097:5222 56.96485:14727 59.04917:12263 60.08086:7141 65.03857:14353 68.36893:16502 68.99709:59662 69.03362:24401 69.06969:6765 70.98043:9846 71.08572:4572 79.01786:33965 79.05412:5208 81.03358:41961 81.07004:7094 84.95999:6278 91.05427:33578 92.99202:4364 92.99687:22932 97.0284:32271 99.00764:43730 105.06998:6609 109.02858:13910 110.01108:4510 119.04921:145818 120.05282:12763 121.0285:382554 121.0647:5999 121.30695:4739 122.03178:30990 123.00766:212855 124.01106:16556 129.07008:7717 137.02348:123231 138.02699:9348 141.01836:281703 141.06982:7216 142.02167:15308 143.086:9163 145.0643:6237 145.10139:6035 147.0081:9384 155.03467:5462 155.08565:11308 157.06487:7526 159.11554:4435 163.03902:14693 165.01849:2619122 166.02187:225865 167.0233:15534 167.08591:5226 171.08038:10830 183.02913:427502 184.03259:43628 187.03967:16284 187.07523:5278 188.07083:5078 195.1169:8037 197.13263:10650 199.07588:7432 201.09172:7707 213.05365:5974 213.09042:5536 215.07129:5671 219.09998:5411 225.12706:4880 225.16522:5887 227.07004:13850 228.07837:5418 229.0864:17736 255.06444:17284 257.11813:6820 265.11005:14477 274.11411:6212 283.06058:5667025
383	pos_979	Simple ID	3	pos	979	15.087	411.28967	[M+H-H2O]+	genus	C27H40O4	CBG-deriv5	Cannabigerol_deriv5	6.2662	9.3993	3	99	411.2897	[M+H-H2O]+	428.2926598	-0.0003285	3.98			Cannabinoids		based on MN	0.0981	0.1348	0.1178	0.0281	0.0327	0.0301	0.9927	0.9997	1.0384	1.7162	1.3639	1.2182	0.6527	0.5729	0.6165	1.1319	0.9544	0.8898	0.8661	0.6248	0.7166	0.8782	0.7905	0.5989	0.9561	0.7975	0.7992	0.9725	0.995	0.9412	0.7348	0.7791	0.7184	0.4547	0.354	0.3446	0.4543	0.4944	0.5699	0.4427	0.4476	0.4268	0.0986	0.0666	0.0757	0.0918	0.0929	0.0617	1.1026	0.9661	1.1993	1.2874	1.1009	1.9036	1.5598	1.2245	1.2144	0.9094	0.9471	0.8868	1.284288889	0.443222222	0.901983333	7.74E-02	1.5216	54.82183:3759 55.01797:3365 55.05427:13580 55.05662:4287 56.96486:5128 57.06993:15190 63.83326:3870 65.04752:3692 67.05418:17134 67.29939:3684 69.06993:22641 70.16389:3651 79.05422:15843 81.06999:46880 83.0126:5413 83.08588:4516 84.95971:28731 91.05431:15815 93.07005:63846 95.08552:38431 97.14938:12797 102.96976:4264 105.06985:13756 107.04917:5291 107.08568:32099 109.10143:45599 117.07009:26724 119.08572:7196 121.0292:4223 121.06493:8520 121.1014:25797 123.04391:5725 123.11737:9671 128.1328:3865 132.48885:3688 133.10187:4427 135.04437:36907 135.11702:78140 136.0468:5018 136.12016:10683 137.05977:7063 137.13234:7004 145.06473:7888 145.10112:12319 147.04413:5711 149.02348:20575 149.0602:23478 149.13277:13823 150.02673:4132 151.03894:10186 154.7355:3725 157.00865:3843 158.07306:5918 159.11852:3895 161.0596:32869 162.06631:6544 163.03906:46609 163.14807:6142 165.0549:9260 165.09088:8139 167.03448:10853 173.05959:4132 173.09662:7322 177.05501:28168 177.16423:23836 178.05907:4297 189.09071:5287 191.10608:7584 191.17921:8198 193.12228:17665 201.09041:17004 203.10684:10711 207.10197:17626 217.11986:3975 218.27895:4254 219.10207:1223488 220.08363:9584 220.10526:179163 221.11807:291640 222.12071:38887 223.12247:4611 230.97255:6095 233.11777:17070 235.13271:23505 237.11201:27284 247.13135:7902 259.1333:8590 261.1499:25388 263.16254:5422 275.16504:14401 287.1644:12119 313.08707:4097 315.19699:3978 343.0235:6209 343.22641:10830 355.22711:7563 367.11334:5587 411.03326:20921 411.29025:674640
384	pos_98	Simple ID	1	pos	98	3.004	183.08058	[M+H]+	Unknown compound	C13H10O	unknown-71	unknown-71	6.5502	6.5502	3	79	183.0806	[M+H]+	182.0731649	-0.0001586	3.872			Unknown compound			0.0869	0.393	0.323	0.8397	0.4977	0.7254	0.679	0.5241	0.3712	0.508	0.5385	0.6402	0.4502	0.7135	0.7657	0.6014	0.2334	0.3192	0.435	0.1846	0.786	0.4956	0.5414	0.6603	0.6092	0.684	0.5847	1.0971	1.1528	0.9396	0.5766	1.3211	0.8054	0.3852	0.7373	0.7765	1.07	1.0648	0.1864	1.089	1.5157	0.6097	0.5855	0.5031	0.3202	0.5535	0.02	0.4321	0.1557	0.4883	0.465	0.6723	2.3276	0.9432	0.6695	1.266	1.2481	0.4977	0.2666	0.4508	0.915077778	0.826066667	0.61443	4.40E-01	0	50.01547:3864 51.0232:8210 53.00231:3349 53.03881:116677 54.04222:6313 55.01792:8597 55.05437:7923 56.96496:42251 67.05424:10369 68.82915:4573 69.03355:9900 69.06983:8835 70.98067:17323 72.78133:2986 72.93726:6468 74.93096:4700 77.03836:22183 79.05444:7337 81.03359:19784 81.07011:21409 84.95966:13447 85.02849:74670 91.05422:41284 94.07371:3330 95.04899:26660 95.08532:20636 97.06493:3962 101.94991:13592 102.92576:7435 105.03355:2348854 105.07002:12989 106.03687:199712 106.04743:4757 107.0393:6461 107.08539:13330 108.08872:6110 109.06519:6509 109.09247:5286 109.10117:11466 113.05947:6182 115.05438:6357 121.06482:4202 121.10143:4463 122.06848:3340 123.08054:11588 123.11703:10594 125.09615:4216 128.06229:6454 129.06978:19713 130.02792:5113 137.03574:10224 137.13298:6503 141.07002:33532 142.07819:35038 143.08614:16271 151.05292:3436 152.06219:13344 153.06989:13210 154.07648:4041 155.08562:106358 156.08945:14975 156.89009:5850 157.01723:4827 157.10118:15504 160.03918:3943 164.99992:3754 165.06995:11759 165.12813:7089 166.078:5373 167.08556:31861 168.09355:66443 169.09679:10438 173.51965:3937 174.90065:10558 181.10106:5830 182.90268:5459 183.08076:378895 183.11684:171202 183.13776:20841
385	pos_981	Simple ID	1	pos	981	18.472	411.3627	[M+H]+	genus	C29H46O	Stigmasta-4,24-dien-3-one	Stigmasta-4,24-dien-3-one	6.138	12.276	3	116	411.3627	[M+H]+	410.3548661	-0.0005575	3.677	MQOKIHKMLGKPIT-UHFFFAOYSA-N	O=C1C=C2CCC3C(CCC4(C)C(CCC34)C(C)CCC(=C(C)C)CC)C2(C)CC1	Steroids and steroid derivatives	Stigmastanes and derivatives	dnp:KXC69	0.0046	0.0044	0.0042	0.0051	0.0054	0.0053	0.2139	0.1928	0.2355	0.1299	0.071	0.0993	0.3147	0.3433	0.3877	0.1962	0.1376	0.1385	0.2951	0.2215	0.2474	0.1382	0.1188	0.1245	0.1678	0.1464	0.1715	0.215	0.2077	0.1512	0.1722	0.1524	0.1617	0.4107	0.4515	0.4078	0.364	0.3487	0.3989	0.313	0.2735	0.3265	0.0049	0.0048	0.0046	0.0045	0.004	0.0046	0.2248	0.2185	0.1913	0.2155	0.3029	0.366	0.3939	0.2876	0.3038	0.1537	0.0883	0.1473	0.278255556	0.366066667	0.184703333	4.70E-03	0	52.24728:3288 53.03888:8095 55.01799:3459 55.05445:21592 57.07:10901 61.23691:3529 64.71262:2868 65.23124:3056 67.05434:45377 69.06997:46941 71.04922:19584 71.08555:4756 79.05435:22474 81.06998:120405 82.07322:8398 83.08553:27607 84.95988:9580 90.29735:3963 91.05431:21830 93.07005:87285 94.07314:6782 95.08559:176810 96.08894:11185 97.10145:16717 99.08058:17600 105.06995:73451 106.07334:6731 107.08564:116572 108.08892:10475 109.06501:4335 109.10133:120100 110.10461:9256 111.11696:6669 117.07011:6033 119.08566:77464 120.08889:5674 121.06561:3488 121.10128:124019 122.10464:14847 123.11696:60078 124.12051:6275 125.09566:4736 127.11178:43880 127.12045:4062 131.08592:15214 133.10138:90573 134.10468:5871 135.11697:107187 136.12059:8516 137.06012:8455 137.13246:16692 139.07486:5175 143.0864:4352 145.1011:23923 147.11699:81092 148.12062:10992 149.13255:57419 150.13612:8142 152.04681:10050 153.0546:13113 157.10188:7109 159.11707:30432 160.12097:4657 161.13268:53281 162.13576:7934 163.14835:31492 164.15176:4676 167.07069:13087 171.11694:5569 173.13304:17527 175.07567:5170 175.14847:43874 176.15164:6483 177.16423:78841 178.16737:14595 187.14835:20199 188.15283:5233 189.16425:73681 190.16747:12055 191.10622:4084 191.1799:31043 199.14868:6120 201.16502:16630 202.16734:4927 203.17987:130123 204.18352:19102 205.19559:6927 207.17523:5153 215.17976:24933 216.18274:4911 217.19566:22616 218.1983:4105 219.17561:4559 223.13329:186356 229.19514:10150 231.2122:4076 233.18947:6222 235.20482:4407 237.1485:11097 243.21153:9316 245.15405:3810 245.22652:5253 257.22827:3978 261.14993:5082 263.16449:12042 271.24188:5146 289.18057:11131 301.25378:6624 325.28876:5753 329.28442:4772 343.62701:3716 357.23959:4749 381.28024:10493 393.35208:34116 394.35587:14253 411.36267:149262
386	pos_985	Simple ID	5	pos	985	18.177	413.30524	[M+H]+	genus	C27H40O3	3-Hydroxycholesta-5,22-diene-7,24-dione	3-Hydroxycholesta-5,22-diene-7,24-dione	6.6936	13.3872	3	67	413.3052	[M+H]+	412.2977451	-0.0001784	3.995	SSLWARVWYFRUNX-RMKNXTFCSA-N	O=C(C=CC(C)C1CCC2C3C(=O)C=C4CC(O)CCC4(C)C3CCC12C)C(C)C	Steroids and steroid derivatives		dnp:LVS02	0.5949	0.2698	0.2529	0.1148	0.0745	0.0428	4.3724	3.4062	3.9646	5.4235	4.3661	4.4573	2.6709	2.3483	2.6469	4.0177	3.1629	3.7786	2.8548	2.4506	2.6319	4.1463	3.5759	3.4635	3.1636	2.5667	2.5862	3.4127	3.592	3.356	2.9677	3.4351	3.2673	3.3859	3.0013	3.024	2.4278	2.1506	2.2538	3.4473	2.949	3.8283	0.081	0.0749	0.0707	0.1792	0.1739	0.1537	3.439	3.0977	2.9465	2.5736	2.2158	3.3815	2.3874	2.401	2.1969	3.4639	2.8331	3.4368	2.737711111	2.940888889	3.393983333	1.74E-01	1.6849	53.03874:26460 55.0545:18556 63.60201:9592 67.05431:32125 69.06998:55773 79.05431:47802 81.06994:137057 82.07304:13307 83.01292:16304 83.08575:19440 91.05426:29218 93.07003:91450 95.08562:85861 105.06979:41170 107.049:17376 107.0859:78589 109.06491:18456 109.10137:41757 119.08566:22564 121.06495:19333 121.10095:47715 123.11693:25162 125.0595:28924 125.59846:10899 133.10103:16956 135.11659:72640 137.06015:41228 139.07501:15482 141.94522:10273 143.22945:14561 145.10133:17162 147.07973:15841 147.11679:25653 149.06052:13613 152.04707:85600 153.05469:94342 161.05959:13347 167.07063:87072 175.07561:23527 177.16499:15173 184.355:11365 189.09232:15254 190.09839:13409 191.17984:22450 193.12215:15510 203.17868:21316 223.13326:748854 224.13681:130024 230.11996:11781 231.13705:11931 237.14932:33186 247.13329:18982 261.14911:33109 263.16507:33311 275.16528:17857 289.17877:22562 301.17899:20522 303.19418:16708 317.21271:16788 331.2276:15526 355.76047:12291 362.00504:14297 381.27896:20657 385.31039:19683 393.06625:20627 402.07053:19755 413.30533:298245
387	pos_936	Simple ID	2	pos	936	2.747	396.21698	[M+H-H2O]+	generic	C24H31NO5	3-(2-hydroxy-4,6-dimethoxyphenyl)-3-(4-methoxyphenyl)-1-(3-methyl-1-piperidinyl)-1-propanone	3-(2-hydroxy-4,6-dimethoxyphenyl)-3-(4-methoxyphenyl)-1-(3-methyl-1-piperidinyl)-1-propanone	5.8657	5.8657	3	183	396.217	[M+H-H2O]+	413.2202231	-6.51E-05	3.808	JESWDHXLYTYZAC-UHFFFAOYNA-N	O=C(N1CCCC(C)C1)CC(C2=CC=C(OC)C=C2)C=3C(O)=CC(OC)=CC3OC	other		ChEBI=CHEBI:91475	0.003	1.00E-04	0.0054	2.00E-04	2.00E-04	2.00E-04	0.0249	0.0326	0.0331	0.0663	0.1462	0.2248	0.0115	0.0191	0.0225	0.0587	0.0455	0.0422	0.0749	0.066	0.0597	0.2226	0.1835	0.1701	0.0398	0.0239	0.0382	0.048	0.0516	0.0376	0.0331	0.0428	0.0431	1.1411	0.9383	0.8748	0.3609	0.7635	0.6403	0.5019	0.9291	0.8349	0.0057	2.00E-04	1.00E-04	0.0119	0.042	0.0138	0.0246	0.0077	0.0164	3.00E-04	3.00E-04	0.0022	3.00E-04	0.0059	4.00E-04	0.0809	0.1303	0.1355	0.006455556	0.776088889	0.073633333	6.90E-03	0	53.00243:29276 53.03879:14755 55.01812:9099 55.05437:21137 55.93453:7256 56.96491:21737 57.07002:14352 60.37889:4894 65.03854:7196 67.05437:61487 67.93478:9994 67.93816:19778 69.03346:5500 69.06628:8952 69.06996:153377 69.92857:5468 71.08202:9516 71.08566:142107 71.95158:7080 72.08897:7336 79.05437:51098 81.06532:9358 81.07001:182875 82.07321:13186 83.04908:6293 84.58321:5174 90.20042:4668 91.05436:61732 93.07006:151684 94.07336:10294 95.04907:6255 95.08572:74684 99.08057:85286 103.05446:5362 105.03345:6639 105.06999:50794 106.07345:6500 107.04911:16787 107.08566:130305 109.06505:12037 109.10132:83685 110.03574:6223 110.10379:7141 115.05447:6575 117.06987:15967 119.04951:17218 119.08578:43142 121.06498:98263 121.1013:83994 122.10978:38103 123.04414:9454 123.11721:45614 128.55728:6078 129.06982:9621 131.08562:19589 133.06502:19724 133.10136:14593 135.04419:14809 135.08063:36781 135.11691:101857 136.03938:11226 136.12044:9608 137.02338:7868 137.09567:5224 143.08604:10473 145.06482:9593 145.10155:7001 147.04428:7818 147.08086:11215 147.11737:11811 149.02412:11408 149.06023:12920 149.13251:13157 150.05487:7222 151.07571:10861 157.10214:9750 159.08163:12744 159.11717:26644 161.06:13474 161.09637:7978 163.03943:8710 164.10724:7020 165.05542:10181 166.12335:6668 174.09184:8971 175.07567:11250 175.11195:20376 177.12782:79382 178.13046:8721 185.09731:9253 186.0923:7341 187.07671:13193 187.11275:9499 189.05505:7552 189.09152:9371 191.03514:7768 191.07091:6172 192.10222:15836 194.11798:12233 195.02885:9453 197.05933:7936 201.05482:12822 201.09117:6960 202.08591:9707 203.07005:12820 203.10707:27242 204.02901:10573 204.11111:7530 205.0499:8224 205.12195:7332 211.07561:11000 214.08572:6435 215.07034:43322 215.10739:5660 216.07649:5368 218.04521:6615 219.06601:8824 219.1012:8678 220.07281:6366 221.11768:27071 225.09189:8799 229.08693:28896 230.082:7543 233.08212:5373 234.08902:9372 235.09679:22598 239.10741:10802 242.08148:132556 243.08482:14592 243.13995:8690 253.08661:6637 253.12288:6817 255.13712:6835 256.09824:25199 257.08157:15798 257.11771:14825 258.0871:6302 262.10779:14387 270.15033:12237 271.13409:8213 272.14078:19061 273.11365:16000 274.11063:17419 274.63412:6013 275.20102:19191 281.11679:10526 285.11185:14640 285.14948:8587 286.11807:6853 286.15054:7020 288.12796:7482 288.15961:10623 295.13385:12615 298.1456:50044 299.12616:9321 300.134:16586 302.13986:9801 312.15854:21999 313.14319:42282 314.14893:10747 316.15491:29584 317.15939:8314 323.16202:7443 326.13943:16985 327.16049:9476 327.19675:9156 327.23294:6841 328.15576:24000 337.18018:6819 339.19601:9367 340.15524:166534 341.17813:70145 342.17831:18647 350.21228:10363 352.23105:14132 354.17105:38447 355.1907:16597 356.19873:40103 357.20233:9713 368.22302:39470 369.22858:11181 371.46313:5240 396.21793:1167301
388	pos_987	Simple ID	1	pos	987	4.027	414.30069	[M+H]+	generic	C26H39NO3	Smenospongiarine	Smenospongiarine	6.6295	6.6295	3	225	414.3007	[M+H]+	413.2929941	-0.0004294	3.813	VNDCVHMWISOLKI-GAXBWAFFNA-N	O=C1C=C(NCCC(C)C)C(=O)C(=C1O)CC2(C)C(C)CCC3(C(=C)CCCC32)C	other	Prenylquinones	COCONUT=CNP0169672	0.0481	0.0422	0.0321	0.0267	0.0246	0.0209	0.6086	0.3241	0.6163	0.9848	0.717	0.5666	0.0169	0.0155	0.0165	0.9746	0.7458	0.5689	0.3131	0.1665	1.0299	0.1673	0.0946	0.2276	0.0489	0.0319	0.4214	0.1491	0.7328	0.8157	0.0817	0.5193	0.4422	0.0669	0.1605	0.1706	0.0047	4.00E-04	5.00E-04	0.146	0.1086	0.1642	0.0266	0.0189	0.028	0.0676	0.1083	0.0714	1.2075	0.6677	0.6387	0.1673	0.1395	0.6694	0.1125	0.082	0.0835	0.2613	0.9705	0.2076	0.418677778	0.091377778	0.4279	4.30E-02	1.0589	62.06582:3146 64.1097:3236 67.05439:25816 67.1079:5855 67.11169:22601 68.20977:2881 69.03353:16368 69.06999:82284 70.06148:5513 70.06525:78823 70.07336:5282 71.0491:4075 71.08566:11612 79.05427:16201 81.07:66417 83.04954:9470 83.08565:8108 84.95943:4216 85.06488:5777 91.05424:21522 93.0701:61641 94.07349:6140 95.04921:13774 95.08554:31164 97.06494:8103 97.10139:5837 99.08036:8817 105.06998:21233 107.08562:57545 109.06503:10302 109.10129:40881 110.10456:4193 111.04395:6686 111.1172:4425 117.06998:10672 119.08563:73921 119.09368:5646 120.08839:7222 121.06519:15554 121.10137:21183 123.08078:7712 123.11697:22634 125.05993:10745 129.0701:5517 131.08539:12350 133.10117:18147 135.08078:34278 135.11693:50453 137.05986:7798 141.07039:4790 143.08585:14115 145.06473:5561 145.10127:21204 146.0723:4136 146.10484:5327 147.08061:8024 147.11696:19044 149.05997:7662 149.09657:15201 151.07591:5906 153.05428:6880 155.08606:4573 157.06525:7844 157.10152:23122 159.08083:14860 159.11739:8497 161.06047:10809 161.09647:32622 163.07571:12541 163.11179:10377 165.09123:5118 167.08531:6256 169.10062:5425 171.08046:19934 173.06009:7859 173.09665:19678 175.07574:15122 175.11185:18867 175.14879:10435 175.56755:3736 177.05544:4214 177.09116:8795 177.12791:11685 179.07076:6262 179.08586:4562 179.1441:4580 181.08571:4578 181.12244:4686 183.0818:4378 183.11688:3787 185.0968:11663 185.13239:24849 187.07558:25474 187.11208:4335 188.08131:4903 189.09152:54790 189.12785:5750 190.09424:6140 191.07133:10952 191.10674:22890 197.13371:5727 199.076:5765 199.11256:6345 201.0914:13722 201.12811:4452 202.1317:4741 203.07056:5148 203.10675:17140 203.14346:54853 204.02951:4342 204.14709:8647 205.08636:12841 207.10272:6330 211.11113:6941 212.11693:4740 213.09097:10808 213.12805:20791 214.09837:4632 215.07106:6992 215.10643:4770 215.14261:8269 217.12354:5810 218.11797:8864 219.10236:76190 220.10527:11102 221.11792:6722 222.04018:16289 225.09125:9956 225.12727:7167 227.10672:10706 229.08882:10567 229.12334:9525 230.12631:4990 231.10162:12522 231.13832:79418 232.14108:10333 234.11281:5167 235.09439:4621 235.13361:4333 235.17091:4826 241.12241:9538 242.08032:4729 243.13843:24164 244.14302:4857 245.11795:10850 245.15431:11531 246.11514:4803 247.13506:6594 247.16997:8480 248.12936:4139 251.10907:3761 253.12315:4719 257.08185:6148 257.11789:9588 257.15414:8089 258.12228:5248 259.13364:37514 260.1376:7551 261.14984:5194 262.14926:4516 262.18002:4393 263.16428:29437 271.13458:5890 272.13919:7477 272.16721:4894 273.11215:3778 273.14932:14527 274.15564:3787 274.18231:13252 275.16415:32158 283.17014:4403 285.15073:9832 287.16479:9838 288.08786:4262 290.17657:15245 291.15912:87187 292.16287:12113 292.19156:98117 293.19537:23899 298.14639:5107 299.13062:3882 299.16446:12248 300.16714:3562 301.14465:4009 301.18002:8607 302.18539:4214 310.18625:4390 311.16565:7214 313.14496:8756 313.18088:20051 314.17993:6721 315.19571:11151 316.15436:6269 318.14276:4671 319.15451:46417 320.15851:10212 323.18652:21196 326.13904:31983 327.14304:6043 327.1962:5016 332.22214:4186 333.17099:8202 340.15771:4914 341.17532:9660 341.21286:4843 342.177:4760 344.15094:16794 350.1684:4156 351.18063:57977 352.18576:8647 355.08752:3968 356.19882:15223 357.20053:3953 370.23868:7093 374.21188:17653 382.25015:6630 386.30765:4345 396.21796:127224 397.22067:36099 397.27505:64016 398.22943:7272 398.27609:18709 399.2789:6791 414.24023:20232 414.30139:603309
389	pos_988	Simple ID	1	pos	988	3.93	414.30075	[M+H]+	Unknown compound	C26H39NO3	unknown-60	unknown-60	6.7716	6.7716	3	153	414.3008	[M+H]+	413.2929941	-0.0005294	3.885			Unknown compound			0.0481	0.0422	0.0321	0.0267	0.0246	0.0209	0.6086	0.3241	0.6163	0.9848	0.717	0.5666	0.1695	0.1283	0.1266	0.9746	0.7458	0.5689	2.0467	1.2459	1.0299	1.7052	1.1045	0.8805	0.3713	0.1671	0.4214	0.9305	0.7328	0.8157	0.4062	0.5193	0.4422	0.3919	0.1605	0.1706	0.0839	2.00E-04	0.0224	0.146	0.1086	0.1642	0.0266	0.0189	0.028	0.0676	0.1083	0.0714	1.2075	0.6677	0.6387	0.744	0.4773	0.6694	0.3562	0.2518	0.3383	1.1509	0.9705	1.2145	0.594544444	0.1387	0.756206667	4.30E-02	1.3933	51.55835:6606 53.03883:10471 55.05444:36831 56.04958:18749 58.33839:6476 61.54745:5996 67.0543:37698 68.3964:13665 68.39977:15582 69.03334:7887 69.06998:140267 69.21077:6891 70.06156:11600 70.06526:169528 71.06871:6931 73.93961:6696 77.89744:7105 79.05432:40295 81.07005:67263 83.08545:13670 91.05426:32971 93.07004:92474 95.04936:16743 95.08548:22960 105.03407:7769 105.07008:25143 107.08051:5928 107.08585:63990 108.0891:9382 109.10136:42825 117.07013:10506 117.13297:6572 119.08526:21071 121.10146:20539 123.11689:45517 129.07048:10763 131.08603:20604 133.10117:23567 135.08054:31852 135.11681:64233 136.12061:8539 143.08545:23706 145.06497:12357 145.10149:25794 146.0731:10869 147.08078:15326 149.09657:21148 151.07587:8706 155.08575:14744 157.06531:9827 158.07294:10869 158.96574:6288 159.08046:28102 161.05959:12585 161.09618:38279 163.07581:14659 163.11209:22184 166.34068:7164 169.10237:8512 171.08072:38238 173.06021:11989 173.09624:26387 175.07558:43188 177.0918:12702 179.07072:7622 183.08057:9799 185.06082:11072 185.09602:17499 187.07585:54462 187.1122:9944 188.08086:8613 189.0914:100144 190.09521:11405 191.07056:9880 191.10735:35760 193.08626:14656 197.09622:24476 198.06699:8477 199.07541:18560 199.1123:9027 201.09085:26391 202.09555:8719 203.10725:18886 204.07918:10583 205.08624:28111 207.10168:10683 211.07509:8046 213.09236:17151 213.12651:9331 215.10648:11926 215.14352:11747 216.14839:8009 217.12309:13518 218.1183:11785 218.59952:8591 219.10219:177571 220.10561:18986 225.09059:9045 225.12863:8243 227.1057:12562 229.12364:19066 231.10205:10199 231.13872:11072 233.15477:11785 234.11281:12497 239.10695:9036 239.14565:8809 241.08574:14061 241.12328:10899 242.09518:8399 242.15523:9744 243.10207:13143 243.13873:45879 244.14223:10152 245.15425:8529 247.13361:10506 247.17036:15071 257.11722:23510 257.1539:9592 259.13422:11119 261.15024:8724 263.16373:17511 265.8103:9162 273.14944:16343 274.18219:31096 275.16476:72032 276.16797:11366 283.1709:8027 285.15088:12164 285.18524:11212 287.16434:24144 290.17642:38763 292.19107:240042 293.19373:58357 299.16452:23004 302.18237:13472 313.17947:45854 314.18399:17928 315.19589:32979 327.19659:10944 332.22217:8973 337.25391:13607 355.07217:8862 365.24869:11926 382.25443:7583 386.30496:15481 393.96506:6850 396.21814:19957 397.22321:10917 397.27386:164646 398.27661:45524 399.27701:11481 414.30103:1347949
390	pos_989	Simple ID	2	pos	989	3.157	415.21194	[M+H]+	generic	C24H30O6	Caesaldekarin e-(+)-Caesaldekarin e	Caesaldekarin e-(+)-Caesaldekarin e	6.9436	6.9436	3	71	415.2119	[M+H]+	414.2042387	-0.0003849	4.113	VVJWDPJDEOTQOZ-SARBHLLPNA-N	O=C(OC1CC(OC(=O)C)C(C)(C)C2(O)CCC=3C(=C4C=COC4=CC3C12C)C)C	other		KNApSAcK=C00029867,UNPD=UNPD144770	0.3918	0.2459	0.1937	0.2588	0.3419	0.5527	3.00E-04	3.00E-04	3.00E-04	2.00E-04	3.00E-04	3.00E-04	3.00E-04	3.00E-04	4.00E-04	2.00E-04	3.00E-04	3.00E-04	0.0036	3.00E-04	0.0031	2.00E-04	3.00E-04	3.00E-04	2.00E-04	3.00E-04	3.00E-04	0.0029	3.00E-04	3.00E-04	3.00E-04	3.00E-04	3.00E-04	3.00E-04	5.00E-04	5.00E-04	4.00E-04	4.00E-04	4.00E-04	4.00E-04	4.00E-04	4.00E-04	0.5	0.4139	0.4333	0.4987	0.4811	0.1896	0.0145	0.0059	0.0061	4.00E-04	0.0055	0.0099	0.0055	0.009	0.0142	3.00E-04	3.00E-04	3.00E-04	0.007888889	0.000411111	0.00058	3.75E-01	1.5938	50.42559:4866 55.39861:4894 55.93446:4360 56.96501:9036 67.44965:24827 69.03352:16031 69.07018:5431 72.03353:4985 79.0543:15556 81.03373:5937 81.07008:9548 87.49097:4828 91.05428:169542 92.05757:7802 93.06989:14101 95.08553:9868 97.14265:6224 103.05442:14846 104.06219:11834 105.07038:7740 107.08562:11209 109.0652:5366 117.06998:57284 118.07293:4813 119.08566:1288518 120.08897:123354 121.06454:8437 121.09286:6277 121.10119:7150 123.08034:6247 133.06516:18192 133.10138:17173 135.08052:9932 147.11705:44548 157.1015:12071 159.11665:4723 161.09651:13154 173.09732:7451 175.1122:30998 175.14865:18410 185.13281:15345 187.07483:6331 187.14786:5271 189.09134:19550 189.12657:6677 203.10666:13226 203.14348:53069 204.14616:7953 213.12817:18384 231.13844:70575 232.14207:15609 235.13388:18075 235.17056:13353 241.12341:7601 259.13348:33251 260.13705:6019 263.16351:36275 273.14783:7388 291.16016:58082 292.16376:17530 319.15515:48782 320.15814:13550 323.12589:5427 323.18597:38108 324.18997:10885 351.18045:51790 352.18616:9966 355.2113:16653 356.22021:5228 389.13199:12027 397.20544:5840
391	pos_776	Simple ID	11	pos	776	15.406	359.22186	[M+H]+	genus	C22H30O4	D9-THCA-std	D9-Tetrahydrocannabinolic acid A_standard	7.1594	14.3188	3	70	359.2219	[M+H]+	358.2144094	-0.0002141	4.057	UCONUSSAWGCZMV-UHFFFAOYSA-N	CCCCCc1cc2OC(C)(C)C3CCC(C)=CC3c2c(O)c1C(O)=O	Cannabinoids	1-benzopyrans	dnp:CLR12-E	8.7202	10.0258	9.1409	0.9467	0.6689	0.7832	2.7751	2.2565	2.7286	17.1659	13.547	10.972	1.4836	1.7108	1.77	3.389	2.8116	2.6842	3.4604	2.3849	2.336	16.1085	13.6124	13.7447	2.5346	2.8285	2.3464	3.9078	3.6994	3.9498	2.8359	2.7773	3.393	54.1394	53.8084	63.155	30.7569	32.455	35.6658	49.7768	56.1945	52.3426	2.571	2.3129	2.7975	10.0447	10.3307	10.1026	0.9444	0.8898	0.935	0.3015	0.2873	0.3448	0.037	0.0483	0.0043	10.2579	7.8327	7.6431	0.421377778	47.58826667	5.631586667	5.70E+00	0	51.69407:3198 53.03867:3362 55.05433:4949 56.9649:4033 67.05435:6694 68.83744:7207 69.07:15667 72.5629:3152 81.06996:19090 91.05403:4281 93.06986:14195 95.08548:8937 107.08564:5542 109.10122:14230 119.08523:3972 121.06498:3955 123.0441:6033 123.08086:3518 123.11654:4485 135.04384:5560 135.11682:12170 147.08047:3652 149.05989:4189 161.06052:5444 163.0387:6023 167.68341:3324 173.0972:5358 175.0766:6441 177.0547:8224 177.09164:4128 187.07695:3551 188.08275:4105 189.09203:3806 189.36134:3396 191.07086:5389 193.12291:6395 198.4976:3640 200.02893:3430 201.09114:9663 202.09709:3233 203.10716:3716 207.10216:9180 215.07147:3767 215.10745:4720 219.10194:159294 220.10486:25099 220.56357:3251 229.08623:5256 233.11806:19152 234.1207:4248 237.11464:6614 241.00237:4440 243.10297:7708 247.13373:10932 257.11826:5416 259.09717:3196 259.13361:11453 261.1485:23579 262.15347:4517 271.13452:4716 273.14938:9372 285.14902:26323 299.16464:12453 316.16812:7723 341.21182:509121 342.21521:136689 342.25677:3948 343.21951:15766 355.17957:4207 359.22269:58979
392	pos_967	Simple ID	5	pos	967	6.408	405.22748	[M+FA+H]+	genus	C22H30O4	Unknown Cannabinoid-2	Unknown Cannabinoid-2	5.6927	11.3854	3	75	405.2275	[M+FA+H]+	358.2144094	-0.0003351	3.686			Cannabinoids		based on MN	0.6915	2.546	2.5862	2.9406	2.3725	1.8898	2.00E-04	2.00E-04	2.00E-04	1.00E-04	2.00E-04	2.00E-04	2.00E-04	2.00E-04	2.00E-04	1.00E-04	0.002	2.00E-04	0.0023	0.0028	2.00E-04	0.0024	2.00E-04	2.00E-04	0.0011	0.004	0.0036	2.00E-04	0.0028	0.0026	0.0029	2.00E-04	2.00E-04	0.0035	0.0069	0.0052	3.00E-04	0.0202	0.0122	2.00E-04	2.00E-04	2.00E-04	2.5904	1.0744	1.8728	2.8274	3.672	3.4298	1.00E-04	0.0029	2.00E-04	3.00E-04	0.005	2.00E-04	0.0051	3.00E-04	3.00E-04	2.00E-04	2.00E-04	2.00E-04	0.0016	0.005433333	0.00101	2.37E+00	1.5746	61.908:13425 67.17427:63121 67.1781:41472 69.03078:14967 69.03361:157073 69.06979:34102 69.94185:13774 75.49133:16624 85.06474:22348 86.58054:13415 91.05428:40080 94.00983:13447 97.14337:33080 97.14864:18045 99.67815:15961 103.05399:23514 105.06996:75739 107.08506:25523 108.19106:15685 109.06442:18402 113.05969:24409 119.08569:14585 120.72072:13648 121.10089:13344 127.91948:13360 128.06213:15500 129.07027:21256 133.10097:18878 135.08043:41291 139.07512:37576 143.08554:121879 155.08536:58312 156.09335:23000 157.10165:16976 169.06506:25880 169.10146:59968 171.0806:53607 171.11717:28867 179.08537:22840 180.08852:16409 183.08034:41028 183.11652:38439 192.0941:21905 193.10071:46603 195.11678:45976 197.09776:15384 197.13284:19171 207.11723:109783 208.12064:30255 211.11035:21984 215.10565:26304 221.12929:15868 225.16376:31817 233.50354:14391 235.11087:29295 235.14838:131647 236.15211:30325 237.16428:23210 253.15941:131118 263.14417:101856 264.14618:30613 265.15802:19129 281.15402:334466 282.15717:83968 295.16953:17838 304.46701:16146 309.14899:100244 310.15186:25843 313.18057:60471 341.17523:536783 342.17825:117855 343.18146:30221 356.60239:18104 366.06775:27122 375.07111:42895
393	pos_1008	Simple ID	4	pos	1008	6.806	427.2095	[M+Na]+	family	C23H32O6	Harronin II	Harronin II	5.2547	7.88205	3	53	427.2095	[M+Na]+	404.2198887	-0.0003906	3.71	PEFJLTHYBPRVEW-UHFFFAOYNA-N	O=C(C=1C(O)=C(C=2OC(CC2C1O)C(O)(C)CCC=C(C)C)CC=C(C)C)CO	other	prenylated acetophenones	dnp:QXB28	0.4749	1.5943	1.2943	1.5139	1.2305	1.2672	0.084	0.0793	0.0866	0.0618	0.0735	0.0765	0.0885	0.0874	0.0916	0.052	0.068	0.0724	0.053	0.0702	0.0734	0.0527	0.0737	0.0782	0.0498	0.0693	0.0758	0.0735	0.076	0.0661	0.0753	0.0746	0.0808	0.0826	0.1211	0.1236	0.1116	0.1052	0.11	0.104	0.1014	0.1069	1.2747	0.701	1.1408	1.3096	1.7015	1.619	0.0577	0.0836	0.0836	0.1099	0.1036	0.0723	0.1131	0.1159	0.1307	0.0705	0.0734	0.0664	0.096711111	0.107377778	0.072476667	1.26E+00	1.6371	51.92064:8288 52.11349:7087 53.48496:7259 56.32374:7278 68.32108:12727 68.32452:24495 69.0337:12544 71.87943:7261 95.08554:9460 105.03391:11065 105.06986:25276 107.08557:11212 110.03407:77144 113.05947:15469 123.04143:47452 132.02005:7326 135.0806:19666 142.02362:43381 169.10117:10703 179.08656:10779 182.70064:9178 193.10136:13236 195.11674:13461 201.25816:7244 207.11691:8178 209.09627:40396 210.08659:30698 219.11772:10337 221.09695:9449 221.13271:8603 223.1118:22867 231.11694:9550 233.13333:21264 242.07787:10657 244.78058:8129 249.12689:20785 261.16391:9923 289.15887:16858 291.17459:17825 301.15988:16422 307.16937:15852 309.12985:12444 319.16946:40507 334.39883:8001 335.16418:18062 337.18054:20342 339.19589:9502 347.1644:21974 349.18137:13915 365.17554:34344 367.18817:12377 399.21725:11475 427.20981:2186965
394	pos_999	Simple ID	1	pos	999	5.63	423.18066	[M+H]+	genus	C25H26O6	Robipseudin A	Robipseudin A	6.6662	13.3324	3	36	423.1807	[M+H]+	422.1729386	-0.000485	4.009	PKHWDTIYIZSVKD-VIZOYTHASA-N	O=C1C(O)=C(OC=2C=C(O)C=C(O)C12)C=3C=CC(O)=C(C3)CC=C(C)CCC=C(C)C	Flavonoids	Flavones	dnp:QYP98	0.0216	0.0198	0.0218	0.106	0.0972	0.1172	0.2625	0.2541	0.212	0.6067	0.5256	0.5049	0.6498	0.6808	0.6668	0.5348	0.4153	0.4099	0.2199	0.1892	0.1953	0.5001	0.376	0.3544	0.2605	0.2209	0.187	0.1938	0.2138	0.2086	0.3687	0.3536	0.3961	0.6692	0.5999	0.5895	0.4428	0.5839	0.495	0.9096	0.8685	0.9298	0.0181	0.0214	0.0213	0.0211	0.0245	0.0152	0.4176	0.3376	0.3452	0.156	0.1314	0.1855	0.0664	0.082	0.0737	0.3029	0.2939	0.2813	0.199488889	0.676466667	0.361306667	4.21E-02	0	55.01781:43749 56.96478:24948 64.92626:19013 67.15681:87195 69.03304:14288 69.06971:21058 77.17625:14746 81.06969:48238 93.06949:25283 95.08514:30850 99.08043:19286 115.90453:16982 118.5304:13467 119.44344:15123 121.06291:14549 123.00775:99524 123.95477:14015 135.0446:79696 136.04718:21130 137.0154:17736 137.02368:223601 138.0264:25001 141.01839:83521 163.03889:18091 165.01854:1582183 166.02208:124938 183.02957:174915 203.1071:15143 275.7673:18647 299.05554:4278000 300.0589:730272 300.08685:12628 301.06113:99674 313.07007:22080 379.10413:29400 423.18112:701217
395	pos_518	Simple ID		pos	518	15.197	315.23203	[M+H]+	genus	C21H30O2	CBC-std	Cannabichromene_standard	7.1594	14.3188	3	70	315.232	[M+H]+	314.22458			UVOLYTDXHDXWJU-UHFFFAOYSA-N	OC1=CC(=CC=2OC(C=CC12)(C)CCC=C(C)C)CCCCC	Cannabinoids	1-benzopyrans	dnp:CMK51-N	0.001301081	0.001354551	0.001317452	0.002536769	0.002304361	0.002642574	0.000824958	0.000881181	0.000785016	0.000708327	0.000455739	0.000466887	0.001026526	0.000980745	0.000902991	0.001410838	0.000921881	0.000812113	0.00131613	0.000791014	0.00088518	0.001457598	0.00076657	0.000741021	0.001598718	0.001178817	0.001034843	0.000734603	0.000723851	0.000713853	0.001040847	0.001205561	0.001028485	0.000339005	0.000196314	0.000147854	0.000244961	0.000277819	0.000231832	0.000180291	0.000191019	0.000174367	0.003484118	0.00309477	0.003322918	0.001321734	0.001831056	0.001282666	0.000952019	0.000572907	0.000588439	0.001074923	0.001124309	0.00176153	0.000693412	0.000675684	0.000760346	0.000482562	0.000400639	0.000546202	0.000911508	0.000220385	0.000894123	2.15E-03	0	53.00235:147483 55.05439:468118 57.07:195991 67.05427:662575 69.06625:183901 69.06992:2316982 70.07328:118430 71.08559:392618 74.05136:97418 79.05441:780726 81.07001:5388554 82.07327:348598 83.08553:116067 91.05434:340394 93.07:2604906 94.07327:223446 95.0492:201787 95.08558:331594 97.10139:185486 97.15047:215586 104.39898:118096 105.07003:194014 107.04955:233092 107.08557:1411489 109.06492:224698 109.10133:1665558 110.10493:215200 111.04461:181729 111.11688:894749 117.67863:105163 119.08591:208103 121.06474:263419 123.04415:2625904 123.1167:1073326 124.04742:214717 133.06531:120072 135.08:150499 135.1169:2453061 136.12039:215863 137.05997:494551 147.08073:105835 149.06018:216992 151.07523:210520 160.05193:142302 161.05942:210665 163.07561:187425 165.09184:381913 174.06721:163238 175.07565:196160 177.09137:165808 177.12791:295968 181.1221:589528 188.08273:110635 189.12677:111185 193.12248:10683763 194.12602:1535106 205.12303:97838 207.13849:1084266 208.14183:196404 217.1226:1432902 218.12596:205476 219.13873:897992 221.15321:643541 222.15645:111056 227.14375:125781 231.13867:1764785 232.14186:233285 233.15434:1740952 233.29071:156012 234.15787:356619 235.17003:844204 236.17146:211838 245.15416:872509 247.16954:374722 259.1701:3577741 260.17422:732642 261.17795:130106 273.18542:193847 315.23242:13780632
396	pos_774	Simple ID		pos	774	7.989	359.22177	[M+H]+	genus	C22H30O4	CBDA-std	Cannabidiolic acid_standard	7.1594	14.3188	3	70	359.2218	[M+H]+	358.214409			WVOLTBSCXRRQFR-DLBZAZTESA-N	O=C(O)C1=C(O)C(=C(O)C=C1CCCCC)C2C=C(C)CCC2C(=C)C	Cannabinoids	1-benzopyrans	dnp:CKW06-X	0.03469767	0.03437955	0.02983472	0.01967137	0.01620481	0.01895987	0.01521835	0.01955918	0.01620211	0.02689398	0.02236123	0.02113416	0.01333499	0.0127612	0.01271	0.02498122	0.02001103	0.02252373	0.02570364	0.01883097	0.02032049	0.022923	0.0184348	0.01900396	0.02397281	0.02093627	0.01760592	0.02349488	0.02252854	0.02325948	0.01903493	0.01879186	0.01611236	0.001929166	0.001206163	0.001149674	0.004408282	0.004613223	0.004193557	0.001444025	0.001651411	0.001964616	0.02227281	0.02467293	0.02373143	0.03342484	0.02873442	0.02958746	0.01221008	0.007838449	0.007719874	0.001606506	0.001806724	0.003006674	0.000733136	0.000653274	0.000572184	0.02052727	0.01908509	0.02078638	0.004016322	0.00250668	0.019968128	2.63E-02	0	61.4216:828837 70.22124:791606 71.89492:910676 82.57834:937121 93.6007:837342 94.64034:890312 97.14152:1346576 102.45348:797093 122.67776:935762 149.06039:1049138 166.32629:956560 200.92798:905359 219.10233:4901130 220.10596:1068551 233.61308:1268652 341.21088:9835746 342.21466:1974698 359.22253:4138865
